## Supplementary Table 2 for "Rapid whole genome sequence typing reveals multiple waves of SARS-CoV-2 spread"

### Sheet: GNUVID_10422_strains_report_STn
ST_Assigned_Name	Date	Country	Region	ORF1ab	Surface_glycoprotein	ORF3a	Envelope_protein	Membrane_glycoprotein	ORF6	ORF7a	ORF8	Nucleocapsid_phosphoprotein	ORF10	ST	CC
ST1_1_CC4	2019-12-24	China	Asia	1	1	1	1	1	1	1	1	1	1	1	4
ST2_1_CC4	2019-12-26	China	Asia	2	1	1	1	1	1	1	1	1	1	2	4
ST3_1_CC4	2019-12-30	China	Asia	3	1	1	1	1	1	1	1	1	1	3	4
ST4_1_CC4	2019-12-30	China	Asia	4	1	1	1	1	1	1	1	1	1	4	4
ST5_1_CC26	2019-12-30	China	Asia	5	2	1	1	1	1	1	1	1	1	5	26
ST6_1_CC26	2019-12-30	China	Asia	4	2	1	1	1	1	1	1	1	1	6	26
ST7_1_CC4	2019-12-30	China	Asia	6	1	1	1	1	1	1	1	1	1	7	4
ST4_2_CC4	2019-12-30	China	Asia	4	1	1	1	1	1	1	1	1	1	4	4
ST4_3_CC4	2019-12-30	China	Asia	4	1	1	1	1	1	1	1	1	1	4	4
ST8_1_CC4	2019-12-30	China	Asia	7	1	1	1	1	1	1	1	1	1	8	4
ST4_4_CC4	2019-12-30	China	Asia	4	1	1	1	1	1	1	1	1	1	4	4
ST9_1_CC4	2019-12-30	China	Asia	8	1	1	1	1	1	1	1	1	1	9	4
ST4_5_CC4	2019-12-30	China	Asia	4	1	1	1	1	1	1	1	1	1	4	4
ST4_6_CC4	2019-12-30	China	Asia	4	1	1	1	1	1	1	1	1	1	4	4
ST6_2_CC26	2019-12-30	China	Asia	4	2	1	1	1	1	1	1	1	1	6	26
ST10_1_CC26	2019-12-30	China	Asia	4	3	1	1	1	1	1	1	1	1	10	26
ST4_7_CC4	2019-12-31	China	Asia	4	1	1	1	1	1	1	1	1	1	4	4
ST11_1_CC4	2020-01-01	China	Asia	9	1	1	1	1	1	1	1	2	1	11	4
ST4_8_CC4	2020-01-01	China	Asia	4	1	1	1	1	1	1	1	1	1	4	4
ST12_1_CC4	2020-01-01	China	Asia	10	1	1	1	1	1	1	1	1	1	12	4
ST13_1_CC4	2020-01-01	China	Asia	4	1	1	1	1	1	2	2	1	1	13	4
ST4_9_CC4	2020-01-01	China	Asia	4	1	1	1	1	1	1	1	1	1	4	4
ST4_10_CC4	2020-01-02	China	Asia	4	1	1	1	1	1	1	1	1	1	4	4
ST4_11_CC4	2020-01-02	China	Asia	4	1	1	1	1	1	1	1	1	1	4	4
ST14_1_CCNA	2020-01-05	China	Asia	11	1	1	1	1	1	1	3	1	1	14	NA
ST4_12_CC4	2020-01-08	Thailand	Asia	4	1	1	1	1	1	1	1	1	1	4	4
ST15_1_CCNA	2020-01-08	China	Asia	12	1	1	2	1	1	1	4	1	1	15	NA
ST4_13_CC4	2020-01-08	Thailand	Asia	4	1	1	1	1	1	1	1	1	1	4	4
ST16_1_CCNA	2020-01-10	China	Asia	11	1	1	1	1	1	1	3	3	1	16	NA
ST17_1_CCNA	2020-01-11	China	Asia	13	1	1	1	1	1	1	3	3	1	17	NA
ST18_1_CC4	2020-01-11	China	Asia	14	1	1	1	1	1	1	1	1	1	18	4
ST18_2_CC4	2020-01-11	China	Asia	14	1	1	1	1	1	1	1	1	1	18	4
ST4_14_CC4	2020-01-13	Thailand	Asia	4	1	1	1	1	1	1	1	1	1	4	4
ST16_2_CCNA	2020-01-13	China	Asia	11	1	1	1	1	1	1	3	3	1	16	NA
ST19_1_CC26	2020-01-13	Nepal	Asia	4	4	1	1	1	1	1	1	1	1	19	26
ST20_1_CCNA	2020-01-13	China	Asia	15	5	2	1	2	1	1	3	3	1	20	NA
ST16_3_CCNA	2020-01-14	China	Asia	11	1	1	1	1	1	1	3	3	1	16	NA
ST21_1_CCNA	2020-01-15	China	Asia	16	4	1	1	3	1	1	5	1	1	21	NA
ST16_4_CCNA	2020-01-15	China	Asia	11	1	1	1	1	1	1	3	3	1	16	NA
ST22_1_CC26	2020-01-15	China	Asia	4	6	1	1	1	1	1	1	1	1	22	26
ST16_5_CCNA	2020-01-15	China	Asia	11	1	1	1	1	1	1	3	3	1	16	NA
ST23_1_CC4	2020-01-16	China	Asia	17	1	1	1	1	1	1	1	1	1	23	4
ST24_1_CC4	2020-01-16	China	Asia	4	1	1	1	1	1	3	1	4	1	24	4
ST25_1_CCNA	2020-01-16	China	Asia	18	7	3	1	1	1	1	1	5	1	25	NA
ST26_1_CC26	2020-01-17	China	Asia	4	8	1	1	1	1	1	1	1	1	26	26
ST4_15_CC4	2020-01-17	China	Asia	4	1	1	1	1	1	1	1	1	1	4	4
ST27_1_CC256	2020-01-17	China	Asia	19	1	1	1	1	1	1	3	1	1	27	256
ST28_1_CC256	2020-01-17	China	Asia	20	9	1	1	1	1	1	3	1	1	28	256
ST26_2_CC26	2020-01-18	China	Asia	4	8	1	1	1	1	1	1	1	1	26	26
ST29_1_CCNA	2020-01-18	China	Asia	21	10	1	1	1	1	1	3	6	1	29	NA
ST30_1_CC4	2020-01-18	China	Asia	22	1	1	1	1	1	1	1	1	1	30	4
ST14_2_CCNA	2020-01-18	China	Asia	11	1	1	1	1	1	1	3	1	1	14	NA
ST31_1_CC67	2020-01-19	China	Asia	23	1	1	1	1	1	4	1	7	1	31	67
ST4_16_CC4	2020-01-19	China	Asia	4	1	1	1	1	1	1	1	1	1	4	4
ST4_17_CC4	2020-01-19	China	Asia	4	1	1	1	1	1	1	1	1	1	4	4
ST32_1_CC256	2020-01-19	USA	North America	24	1	1	1	1	1	1	3	1	1	32	256
ST32_2_CC256	2020-01-20	China	Asia	24	1	1	1	1	1	1	3	1	1	32	256
ST33_1_CC4	2020-01-20	China	Asia	25	1	1	1	1	1	1	1	1	1	33	4
ST4_18_CC4	2020-01-20	China	Asia	4	1	1	1	1	1	1	1	1	1	4	4
ST33_2_CC4	2020-01-20	China	Asia	25	1	1	1	1	1	1	1	1	1	33	4
ST34_1_CC4	2020-01-21	Hong Kong	Asia	4	1	1	1	1	1	1	1	8	1	34	4
ST35_1_CC256	2020-01-21	China	Asia	26	1	1	1	1	1	1	3	9	1	35	256
ST36_1_CC256	2020-01-21	China	Asia	27	1	1	1	1	1	1	3	1	1	36	256
ST4_19_CC4	2020-01-21	China	Asia	4	1	1	1	1	1	1	1	1	1	4	4
ST4_20_CC4	2020-01-21	China	Asia	4	1	1	1	1	1	1	1	1	1	4	4
ST37_1_CC256	2020-01-21	China	Asia	28	1	1	1	1	1	1	3	1	1	37	256
ST4_21_CC4	2020-01-21	China	Asia	4	1	1	1	1	1	1	1	1	1	4	4
ST4_22_CC4	2020-01-21	China	Asia	4	1	1	1	1	1	1	1	1	1	4	4
ST4_23_CC4	2020-01-21	China	Asia	4	1	1	1	1	1	1	1	1	1	4	4
ST32_3_CC256	2020-01-21	China	Asia	24	1	1	1	1	1	1	3	1	1	32	256
ST4_24_CC4	2020-01-21	China	Asia	4	1	1	1	1	1	1	1	1	1	4	4
ST4_25_CC4	2020-01-21	China	Asia	4	1	1	1	1	1	1	1	1	1	4	4
ST38_1_CCNA	2020-01-21	China	Asia	11	11	1	1	3	1	1	5	1	1	38	NA
ST4_26_CC4	2020-01-21	China	Asia	4	1	1	1	1	1	1	1	1	1	4	4
ST4_27_CC4	2020-01-21	China	Asia	4	1	1	1	1	1	1	1	1	1	4	4
ST4_28_CC4	2020-01-21	China	Asia	4	1	1	1	1	1	1	1	1	1	4	4
ST4_29_CC4	2020-01-22	China	Asia	4	1	1	1	1	1	1	1	1	1	4	4
ST14_3_CCNA	2020-01-22	China	Asia	11	1	1	1	1	1	1	3	1	1	14	NA
ST4_30_CC4	2020-01-22	China	Asia	4	1	1	1	1	1	1	1	1	1	4	4
ST39_1_CC4	2020-01-22	China	Asia	29	1	1	1	1	1	1	1	1	1	39	4
ST40_1_CCNA	2020-01-22	Australia	Oceania	30	1	1	1	1	1	1	1	10	1	40	NA
ST41_1_CCNA	2020-01-22	Hong Kong	Asia	31	12	1	1	1	1	1	5	3	1	41	NA
ST14_4_CCNA	2020-01-22	China	Asia	11	1	1	1	1	1	1	3	1	1	14	NA
ST42_1_CCNA	2020-01-22	Hong Kong	Asia	32	13	1	1	3	1	1	5	1	1	42	NA
ST43_1_CC4	2020-01-22	China	Asia	4	1	1	1	1	1	1	1	11	1	43	4
ST44_1_CC4	2020-01-22	China	Asia	33	1	1	1	1	1	1	1	12	1	44	4
ST45_1_CC70	2020-01-22	USA	North America	34	1	4	1	1	1	1	1	1	1	45	70
ST46_1_CC4	2020-01-22	Vietnam	Asia	35	1	1	1	1	1	1	1	1	1	46	4
ST46_2_CC4	2020-01-22	Vietnam	Asia	35	1	1	1	1	1	1	1	1	1	46	4
ST39_2_CC4	2020-01-22	China	Asia	29	1	1	1	1	1	1	1	1	1	39	4
ST26_3_CC26	2020-01-22	China	Asia	4	8	1	1	1	1	1	1	1	1	26	26
ST39_3_CC4	2020-01-22	China	Asia	29	1	1	1	1	1	1	1	1	1	39	4
ST47_1_CC256	2020-01-22	USA	North America	19	1	1	1	1	1	1	3	3	1	47	256
ST48_1_CC1148	2020-01-23	Canada	North America	36	1	1	1	1	1	1	1	4	1	48	1148
ST49_1_CC70	2020-01-23	France	Europe	4	14	4	1	1	1	1	1	1	1	49	70
ST4_31_CC4	2020-01-23	Japan	Asia	4	1	1	1	1	1	1	1	1	1	4	4
ST50_1_CC70	2020-01-23	Thailand	Asia	4	1	4	1	1	2	1	1	1	1	50	70
ST4_32_CC4	2020-01-23	China	Asia	4	1	1	1	1	1	1	1	1	1	4	4
ST49_2_CC70	2020-01-23	France	Europe	4	14	4	1	1	1	1	1	1	1	49	70
ST51_1_CC26	2020-01-23	Singapore	Asia	4	15	1	1	1	1	1	1	1	1	51	26
ST52_1_CC70	2020-01-23	Taiwan	Asia	37	1	5	1	1	1	1	1	1	1	52	70
ST53_1_CC4	2020-01-23	China	Asia	38	1	6	1	1	1	1	1	1	1	53	4
ST34_2_CC4	2020-01-23	Hong Kong	Asia	4	1	1	1	1	1	1	1	8	1	34	4
ST49_3_CC70	2020-01-23	France	Europe	4	14	4	1	1	1	1	1	1	1	49	70
ST54_1_CC1148	2020-01-23	Canada	North America	39	1	1	3	1	1	1	1	4	1	54	1148
ST4_33_CC4	2020-01-23	China	Asia	4	1	1	1	1	1	1	1	1	1	4	4
ST55_1_CCNA	2020-01-23	USA	North America	40	4	1	1	3	1	1	5	13	1	55	NA
ST4_34_CC4	2020-01-23	China	Asia	4	1	1	1	1	1	1	1	1	1	4	4
ST4_35_CC4	2020-01-23	China	Asia	4	1	1	1	1	1	1	1	1	1	4	4
ST56_1_CC256	2020-01-23	Thailand	Asia	41	16	1	1	1	1	1	3	1	1	56	256
ST57_1_CCNA	2020-01-23	China	Asia	42	1	1	1	1	1	1	3	14	1	57	NA
ST4_36_CC4	2020-01-23	China	Asia	4	1	1	1	1	1	1	1	1	1	4	4
ST58_1_CC256	2020-01-23	China	Asia	43	1	1	1	1	1	1	3	1	1	58	256
ST59_1_CCNA	2020-01-24	Vietnam	Asia	11	4	1	1	3	1	1	5	1	1	59	NA
ST60_1_CCNA	2020-01-24	China	Asia	44	8	7	1	1	1	1	1	1	1	60	NA
ST61_1_CC4	2020-01-24	China	Asia	45	1	8	1	1	1	1	1	1	1	61	4
ST4_37_CC4	2020-01-24	China	Asia	4	1	1	1	1	1	1	1	1	1	4	4
ST14_5_CCNA	2020-01-24	Taiwan	Asia	11	1	1	1	1	1	1	3	1	1	14	NA
ST14_6_CCNA	2020-01-24	Australia	Oceania	11	1	1	1	1	1	1	3	1	1	14	NA
ST4_38_CC4	2020-01-24	China	Asia	4	1	1	1	1	1	1	1	1	1	4	4
ST62_1_CC256	2020-01-24	China	Asia	46	1	1	1	1	1	1	3	1	1	62	256
ST34_3_CC4	2020-01-24	Hong Kong	Asia	4	1	1	1	1	1	1	1	8	1	34	4
ST63_1_CCNA	2020-01-24	Australia	Oceania	47	1	1	1	1	1	1	3	3	1	63	NA
ST4_39_CC4	2020-01-24	China	Asia	4	1	1	1	1	1	1	1	1	1	4	4
ST59_2_CCNA	2020-01-24	Vietnam	Asia	11	4	1	1	3	1	1	5	1	1	59	NA
ST64_1_CC4	2020-01-24	Malaysia	Asia	48	1	1	1	4	1	1	1	1	1	64	4
ST65_1_CC4	2020-01-24	China	Asia	49	1	1	1	1	1	1	1	1	1	65	4
ST66_1_CCNA	2020-01-24	China	Asia	50	1	1	1	1	1	1	3	3	1	66	NA
ST67_1_CC67	2020-01-24	Hong Kong	Asia	51	1	1	1	1	1	1	1	7	1	67	67
ST65_2_CC4	2020-01-24	China	Asia	49	1	1	1	1	1	1	1	1	1	65	4
ST68_1_CC4	2020-01-24	Malaysia	Asia	4	1	1	1	5	1	1	1	1	1	68	4
ST69_1_CC255	2020-01-24	China	Asia	52	17	1	1	1	1	1	1	1	1	69	255
ST70_1_CC70	2020-01-25	China	Asia	4	1	4	1	1	1	1	1	1	1	70	70
ST14_7_CCNA	2020-01-25	China	Asia	11	1	1	1	1	1	1	3	1	1	14	NA
ST71_1_CC4	2020-01-25	China	Asia	53	1	1	1	1	1	1	1	1	1	71	4
ST72_1_CCNA	2020-01-25	China	Asia	54	18	9	1	1	1	1	3	1	1	72	NA
ST73_1_CC256	2020-01-25	China	Asia	55	1	1	1	1	1	1	3	1	1	73	256
ST4_40_CC4	2020-01-25	Taiwan	Asia	4	1	1	1	1	1	1	1	1	1	4	4
ST74_1_CCNA	2020-01-25	China	Asia	56	1	1	1	1	1	1	1	10	1	74	NA
ST4_41_CC4	2020-01-25	China	Asia	4	1	1	1	1	1	1	1	1	1	4	4
ST4_42_CC4	2020-01-25	China	Asia	4	1	1	1	1	1	1	1	1	1	4	4
ST70_2_CC70	2020-01-25	Australia	Oceania	4	1	4	1	1	1	1	1	1	1	70	70
ST4_43_CC4	2020-01-25	China	Asia	4	1	1	1	1	1	1	1	1	1	4	4
ST70_3_CC70	2020-01-25	Australia	Oceania	4	1	4	1	1	1	1	1	1	1	70	70
ST4_44_CC4	2020-01-25	China	Asia	4	1	1	1	1	1	1	1	1	1	4	4
ST62_2_CC256	2020-01-25	China	Asia	46	1	1	1	1	1	1	3	1	1	62	256
ST32_4_CC256	2020-01-25	USA	North America	24	1	1	1	1	1	1	3	1	1	32	256
ST14_8_CCNA	2020-01-25	China	Asia	11	1	1	1	1	1	1	3	1	1	14	NA
ST4_45_CC4	2020-01-25	Thailand	Asia	4	1	1	1	1	1	1	1	1	1	4	4
ST48_2_CC1148	2020-01-25	Canada	North America	36	1	1	1	1	1	1	1	4	1	48	1148
ST75_1_CCNA	2020-01-25	China	Asia	11	1	1	1	1	1	1	3	14	1	75	NA
ST32_5_CC256	2020-01-25	USA	North America	24	1	1	1	1	1	1	3	1	1	32	256
ST68_2_CC4	2020-01-25	Singapore	Asia	4	1	1	1	5	1	1	1	1	1	68	4
ST73_2_CC256	2020-01-25	South Korea	Asia	55	1	1	1	1	1	1	3	1	1	73	256
ST4_46_CC4	2020-01-25	Japan	Asia	4	1	1	1	1	1	1	1	1	1	4	4
ST75_2_CCNA	2020-01-25	China	Asia	11	1	1	1	1	1	1	3	14	1	75	NA
ST48_3_CC1148	2020-01-25	Canada	North America	36	1	1	1	1	1	1	1	4	1	48	1148
ST76_1_CC256	2020-01-25	Thailand	Asia	57	1	1	1	1	1	1	3	1	1	76	256
ST77_1_CCNA	2020-01-25	China	Asia	22	19	4	1	1	1	1	1	1	1	77	NA
ST78_1_CCNA	2020-01-25	Hong Kong	Asia	58	1	10	1	1	1	1	1	1	1	78	NA
ST79_1_CC256	2020-01-26	China	Asia	59	1	1	1	1	1	1	3	1	1	79	256
ST80_1_CCNA	2020-01-26	China	Asia	60	20	11	1	1	1	1	1	1	1	80	NA
ST32_6_CC256	2020-01-26	China	Asia	24	1	1	1	1	1	1	3	1	1	32	256
ST81_1_CC70	2020-01-26	Thailand	Asia	61	1	4	1	1	1	1	1	1	1	81	70
ST82_1_CC67	2020-01-26	China	Asia	51	21	1	1	1	1	1	1	7	1	82	67
ST83_1_CC256	2020-01-26	China	Asia	62	1	1	1	1	1	1	6	1	1	83	256
ST84_1_CC4	2020-01-26	China	Asia	63	1	1	1	1	1	1	1	1	1	84	4
ST73_3_CC256	2020-01-26	China	Asia	55	1	1	1	1	1	1	3	1	1	73	256
ST67_2_CC67	2020-01-27	Hong Kong	Asia	51	1	1	1	1	1	1	1	7	1	67	67
ST85_1_CC4	2020-01-27	Cambodia	Asia	4	1	12	1	1	1	1	1	1	1	85	4
ST86_1_CC4	2020-01-27	China	Asia	64	1	1	1	1	1	1	1	1	1	86	4
ST87_1_CC256	2020-01-27	Hong Kong	Asia	65	1	1	1	1	1	1	3	1	1	87	256
ST88_1_CC4	2020-01-27	China	Asia	66	1	1	1	1	1	1	1	1	1	88	4
ST89_1_CC4	2020-01-27	USA	North America	67	1	1	1	1	1	1	1	1	1	89	4
ST90_1_CC4	2020-01-27	Hong Kong	Asia	68	1	1	1	1	1	1	1	1	1	90	4
ST14_9_CCNA	2020-01-27	China	Asia	11	1	1	1	1	1	1	3	1	1	14	NA
ST91_1_CC70	2020-01-27	China	Asia	69	1	4	1	6	1	1	1	1	1	91	70
ST92_1_CC255	2020-01-27	India	Asia	70	22	1	1	1	1	1	1	1	1	92	255
ST14_10_CCNA	2020-01-27	China	Asia	11	1	1	1	1	1	1	3	1	1	14	NA
ST93_1_CC26	2020-01-27	China	Asia	4	23	1	1	1	1	1	1	1	1	93	26
ST14_11_CCNA	2020-01-27	China	Asia	11	1	1	1	1	1	1	3	1	1	14	NA
ST94_1_CC70	2020-01-27	Singapore	Asia	4	1	4	1	1	1	1	1	15	1	94	70
ST4_47_CC4	2020-01-27	China	Asia	4	1	1	1	1	1	1	1	1	1	4	4
ST26_4_CC26	2020-01-27	China	Asia	4	8	1	1	1	1	1	1	1	1	26	26
ST95_1_CC256	2020-01-28	China	Asia	55	1	1	1	1	1	1	3	16	1	95	256
ST96_1_CCNA	2020-01-28	China	Asia	71	8	1	1	7	1	1	1	1	1	96	NA
ST97_1_CCNA	2020-01-28	USA	North America	72	4	1	1	3	1	1	5	1	1	97	NA
ST98_1_CC256	2020-01-28	China	Asia	73	1	1	1	1	1	1	3	1	1	98	256
ST4_48_CC4	2020-01-28	Taiwan	Asia	4	1	1	1	1	1	1	1	1	1	4	4
ST99_1_CC26	2020-01-28	China	Asia	4	24	1	1	1	1	1	1	1	1	99	26
ST100_1_CC70	2020-01-28	China	Asia	37	1	4	1	1	1	1	1	1	1	100	70
ST101_1_CC4	2020-01-28	Malaysia	Asia	74	1	1	1	5	1	1	1	1	1	101	4
ST102_1_CCNA	2020-01-28	China	Asia	75	1	13	1	1	1	1	1	17	1	102	NA
ST103_1_CC26	2020-01-28	China	Asia	4	25	1	1	1	1	5	1	1	1	103	26
ST73_4_CC256	2020-01-28	China	Asia	55	1	1	1	1	1	1	3	1	1	73	256
ST104_1_CC4	2020-01-28	China	Asia	76	1	1	1	8	1	1	1	1	1	104	4
ST105_1_CC255	2020-01-28	Germany	Europe	77	26	1	1	1	1	1	1	1	1	105	255
ST74_2_CCNA	2020-01-28	China	Asia	56	1	1	1	1	1	1	1	10	1	74	NA
ST75_3_CCNA	2020-01-28	Australia	Oceania	11	1	1	1	1	1	1	3	14	1	75	NA
ST73_5_CC256	2020-01-28	China	Asia	55	1	1	1	1	1	1	3	1	1	73	256
ST49_4_CC70	2020-01-28	France	Europe	4	14	4	1	1	1	1	1	1	1	49	70
ST73_6_CC256	2020-01-28	China	Asia	55	1	1	1	1	1	1	3	1	1	73	256
ST106_1_CCNA	2020-01-28	China	Asia	11	27	1	1	1	1	1	3	3	1	106	NA
ST49_5_CC70	2020-01-28	France	Europe	4	14	4	1	1	1	1	1	1	1	49	70
ST14_12_CCNA	2020-01-28	China	Asia	11	1	1	1	1	1	1	3	1	1	14	NA
ST107_1_CC26	2020-01-29	France	Europe	4	28	1	1	1	1	1	1	1	1	107	26
ST65_3_CC4	2020-01-29	China	Asia	49	1	1	1	1	1	1	1	1	1	65	4
ST108_1_CCNA	2020-01-29	United Kingdom	Europe	78	29	1	1	1	1	1	3	1	2	108	NA
ST109_1_CC255	2020-01-29	Thailand	Asia	79	30	1	1	1	1	1	1	1	1	109	255
ST110_1_CC26	2020-01-29	USA	North America	80	8	1	1	1	1	1	1	1	1	110	26
ST90_2_CC4	2020-01-29	Hong Kong	Asia	68	1	1	1	1	1	1	1	1	1	90	4
ST87_2_CC256	2020-01-29	Hong Kong	Asia	65	1	1	1	1	1	1	3	1	1	87	256
ST111_1_CC1148	2020-01-29	USA	North America	81	1	1	1	1	1	1	1	4	1	111	1148
ST26_5_CC26	2020-01-29	China	Asia	4	8	1	1	1	1	1	1	1	1	26	26
ST112_1_CCNA	2020-01-29	China	Asia	82	21	1	1	1	1	1	1	18	1	112	NA
ST113_1_CCNA	2020-01-29	China	Asia	83	1	1	1	1	1	1	3	3	1	113	NA
ST65_4_CC4	2020-01-29	China	Asia	49	1	1	1	1	1	1	1	1	1	65	4
ST114_1_CCNA	2020-01-29	United Arab Emirates	Asia	84	1	1	1	1	1	1	3	3	1	114	NA
ST115_1_CC4	2020-01-29	Italy	Europe	22	1	4	1	1	1	1	1	1	1	115	4
ST116_1_CC4	2020-01-29	France	Europe	85	1	1	1	1	1	1	1	1	1	116	4
ST117_1_CCNA	2020-01-29	Japan	Asia	86	1	13	1	1	1	1	1	12	1	117	NA
ST26_6_CC26	2020-01-29	China	Asia	4	8	1	1	1	1	1	1	1	1	26	26
ST26_7_CC26	2020-01-29	China	Asia	4	8	1	1	1	1	1	1	1	1	26	26
ST118_1_CCNA	2020-01-29	China	Asia	87	1	14	1	1	1	6	3	1	1	118	NA
ST111_2_CC1148	2020-01-29	USA	North America	81	1	1	1	1	1	1	1	4	1	111	1148
ST119_1_CC256	2020-01-29	China	Asia	88	31	1	1	1	1	1	3	1	1	119	256
ST120_1_CCNA	2020-01-29	China	Asia	11	32	1	1	9	3	1	3	19	1	120	NA
ST121_1_CCNA	2020-01-29	Japan	Asia	89	1	1	1	1	1	1	3	3	1	121	NA
ST122_1_CC67	2020-01-29	China	Asia	51	21	1	1	1	1	1	1	18	1	122	67
ST120_2_CCNA	2020-01-29	China	Asia	11	32	1	1	9	3	1	3	19	1	120	NA
ST120_3_CCNA	2020-01-29	China	Asia	11	32	1	1	9	3	1	3	19	1	120	NA
ST123_1_CC4	2020-01-29	China	Asia	90	1	1	1	1	1	1	1	20	1	123	4
ST116_2_CC4	2020-01-29	France	Europe	85	1	1	1	1	1	1	1	1	1	116	4
ST26_8_CC26	2020-01-29	China	Asia	4	8	1	1	1	1	1	1	1	1	26	26
ST124_1_CC256	2020-01-29	China	Asia	91	1	1	1	1	1	1	3	1	1	124	256
ST14_13_CCNA	2020-01-30	China	Asia	11	1	1	1	1	1	1	3	1	1	14	NA
ST62_3_CC256	2020-01-30	China	Asia	46	1	1	1	1	1	1	3	1	1	62	256
ST14_14_CCNA	2020-01-30	China	Asia	11	1	1	1	1	1	1	3	1	1	14	NA
ST87_3_CC256	2020-01-30	China	Asia	65	1	1	1	1	1	1	3	1	1	87	256
ST125_1_CC70	2020-01-30	Hong Kong	Asia	92	1	4	1	1	1	1	1	1	1	125	70
ST75_4_CCNA	2020-01-30	China	Asia	11	1	1	1	1	1	1	3	14	1	75	NA
ST126_1_CC67	2020-01-30	China	Asia	93	1	1	1	1	1	1	1	7	1	126	67
ST126_2_CC67	2020-01-30	China	Asia	93	1	1	1	1	1	1	1	7	1	126	67
ST73_7_CC256	2020-01-30	South Korea	Asia	55	1	1	1	1	1	1	3	1	1	73	256
ST127_1_CCNA	2020-01-30	South Korea	Asia	94	1	15	1	1	1	1	3	1	3	127	NA
ST128_1_CC4	2020-01-30	China	Asia	95	1	1	1	1	1	1	1	21	1	128	4
ST129_1_CCNA	2020-01-30	Australia	Oceania	11	33	16	1	1	1	1	3	14	1	129	NA
ST130_1_CCNA	2020-01-30	South Korea	Asia	96	1	15	1	1	1	1	3	1	3	130	NA
ST131_1_CC256	2020-01-30	China	Asia	97	1	1	1	1	1	1	3	1	1	131	256
ST132_1_CC4	2020-01-31	USA	North America	98	1	1	1	1	1	1	1	1	1	132	4
ST133_1_CC4	2020-01-31	Taiwan	Asia	99	1	1	1	1	1	1	1	13	1	133	4
ST134_1_CCNA	2020-01-31	Japan	Asia	100	1	1	1	1	1	1	3	3	1	134	NA
ST133_2_CC4	2020-01-31	Taiwan	Asia	99	1	1	1	1	1	1	1	13	1	133	4
ST115_2_CC4	2020-01-31	Italy	Europe	22	1	4	1	1	1	1	1	1	1	115	4
ST134_2_CCNA	2020-01-31	Japan	Asia	100	1	1	1	1	1	1	3	3	1	134	NA
ST135_1_CC4	2020-01-31	China	Asia	101	1	1	1	1	1	1	1	1	1	135	4
ST136_1_CC256	2020-01-31	South Korea	Asia	102	1	1	1	1	1	1	3	1	1	136	256
ST137_1_CCNA	2020-01-31	China	Asia	103	1	1	1	1	1	1	1	10	1	137	NA
ST138_1_CC256	2020-01-31	India	Asia	104	34	1	1	1	1	1	3	1	1	138	256
ST139_1_CC4	2020-01	China	Asia	105	1	10	1	1	1	1	1	1	1	139	4
ST140_1_CC26	2020-01	China	Asia	4	35	1	1	1	1	1	1	1	1	140	26
ST141_1_CCNA	2020-01	South Korea	Asia	106	36	17	4	1	1	1	1	1	1	141	NA
ST140_2_CC26	2020-01	China	Asia	4	35	1	1	1	1	1	1	1	1	140	26
ST142_1_CCNA	2020-01	Japan	Asia	33	1	13	1	1	1	1	1	12	1	142	NA
ST143_1_CC70	2020-01	Hong Kong	Asia	107	1	4	1	1	1	1	1	1	1	143	70
ST14_15_CCNA	2020-01	China	Asia	11	1	1	1	1	1	1	3	1	1	14	NA
ST30_2_CC4	2020-02-01	Hong Kong	Asia	22	1	1	1	1	1	1	1	1	1	30	4
ST144_1_CC4	2020-02-01	China	Asia	108	1	1	1	1	1	1	1	12	1	144	4
ST26_9_CC26	2020-02-01	China	Asia	4	8	1	1	1	1	1	1	1	1	26	26
ST26_10_CC26	2020-02-01	China	Asia	4	8	1	1	1	1	1	1	1	1	26	26
ST145_1_CC70	2020-02-01	Thailand	Asia	109	1	4	1	1	1	1	1	1	1	145	70
ST4_49_CC4	2020-02-01	South Korea	Asia	4	1	1	1	1	1	1	1	1	1	4	4
ST146_1_CCNA	2020-02-01	China	Asia	110	37	1	1	1	1	7	1	1	1	146	NA
ST59_3_CCNA	2020-02-01	China	Asia	11	4	1	1	3	1	1	5	1	1	59	NA
ST14_16_CCNA	2020-02-01	China	Asia	11	1	1	1	1	1	1	3	1	1	14	NA
ST147_1_CC4	2020-02-01	China	Asia	111	1	1	1	1	1	1	1	22	1	147	4
ST148_1_CC4	2020-02-01	China	Asia	112	1	1	1	1	1	1	1	1	1	148	4
ST30_3_CC4	2020-02-01	Singapore	Asia	22	1	1	1	1	1	1	1	1	1	30	4
ST26_11_CC26	2020-02-01	China	Asia	4	8	1	1	1	1	1	1	1	1	26	26
ST149_1_CC70	2020-02-01	China	Asia	4	38	4	1	1	1	1	1	1	1	149	70
ST59_4_CCNA	2020-02-01	China	Asia	11	4	1	1	3	1	1	5	1	1	59	NA
ST26_12_CC26	2020-02-01	China	Asia	4	8	1	1	1	1	1	1	1	1	26	26
ST59_5_CCNA	2020-02-01	China	Asia	11	4	1	1	3	1	1	5	1	1	59	NA
ST150_1_CC4	2020-02-02	Singapore	Asia	113	1	1	1	1	1	1	1	1	1	150	4
ST151_1_CC4	2020-02-02	China	Asia	114	1	1	1	1	1	1	1	1	1	151	4
ST152_1_CC256	2020-02-02	China	Asia	27	1	18	1	1	1	1	3	1	1	152	256
ST116_3_CC4	2020-02-02	France	Europe	85	1	1	1	1	1	1	1	1	1	116	4
ST153_1_CCNA	2020-02-02	China	Asia	115	39	1	1	1	1	1	7	1	1	153	NA
ST154_1_CCNA	2020-02-02	China	Asia	116	1	1	1	1	1	1	3	3	1	154	NA
ST4_50_CC4	2020-02-02	South Korea	Asia	4	1	1	1	1	1	1	1	1	1	4	4
ST155_1_CCNA	2020-02-02	China	Asia	117	1	1	1	1	1	1	3	14	1	155	NA
ST156_1_CC256	2020-02-02	China	Asia	118	1	1	1	1	1	1	3	1	1	156	256
ST157_1_CC4	2020-02-02	China	Asia	119	1	1	1	1	1	1	1	23	1	157	4
ST158_1_CCNA	2020-02-02	China	Asia	115	40	1	5	1	1	1	7	1	1	158	NA
ST26_13_CC26	2020-02-02	China	Asia	4	8	1	1	1	1	1	1	1	1	26	26
ST159_1_CC4	2020-02-02	China	Asia	120	1	1	1	1	1	1	1	1	1	159	4
ST160_1_CC256	2020-02-02	South Korea	Asia	121	1	1	1	1	1	1	3	1	1	160	256
ST161_1_CC4	2020-02-02	China	Asia	4	1	1	1	1	1	1	1	24	1	161	4
ST74_3_CCNA	2020-02-02	China	Asia	56	1	1	1	1	1	1	1	10	1	74	NA
ST162_1_CC70	2020-02-02	China	Asia	4	41	4	1	1	1	1	1	1	1	162	70
ST14_17_CCNA	2020-02-03	Belgium	Europe	11	1	1	1	1	1	1	3	1	1	14	NA
ST163_1_CC256	2020-02-03	China	Asia	122	1	1	1	1	1	1	3	1	1	163	256
ST164_1_CC4	2020-02-03	China	Asia	123	1	1	1	1	1	1	1	1	1	164	4
ST75_5_CCNA	2020-02-03	Singapore	Asia	11	1	1	1	1	1	1	3	14	1	75	NA
ST70_4_CC70	2020-02-03	Thailand	Asia	4	1	4	1	1	1	1	1	1	1	70	70
ST165_1_CC4	2020-02-03	China	Asia	124	1	1	1	1	1	1	1	25	1	165	4
ST166_1_CCNA	2020-02-03	China	Asia	125	1	1	1	1	1	1	1	25	1	166	NA
ST167_1_CC70	2020-02-03	Singapore	Asia	4	42	4	1	1	1	1	1	1	1	167	70
ST168_1_CC255	2020-02-03	China	Asia	126	43	1	1	1	1	1	1	1	1	168	255
ST169_1_CC4	2020-02-04	China	Asia	127	1	1	1	1	1	1	1	1	1	169	4
ST170_1_CC256	2020-02-04	Malaysia	Asia	128	1	1	1	1	1	1	3	1	1	170	256
ST171_1_CC70	2020-02-04	Singapore	Asia	129	1	4	1	1	1	1	1	1	1	171	70
ST99_2_CC26	2020-02-04	China	Asia	4	24	1	1	1	1	1	1	1	1	99	26
ST171_2_CC70	2020-02-04	Singapore	Asia	129	1	4	1	1	1	1	1	1	1	171	70
ST4_51_CC4	2020-02-04	South Korea	Asia	4	1	1	1	1	1	1	1	1	1	4	4
ST172_1_CCNA	2020-02-05	Australia	Oceania	130	1	1	1	1	1	1	3	14	1	172	NA
ST173_1_CC256	2020-02-05	South Korea	Asia	131	1	1	1	1	1	1	3	1	1	173	256
ST105_2_CC255	2020-02-05	China	Asia	77	26	1	1	1	1	1	1	1	1	105	255
ST75_6_CCNA	2020-02-05	Australia	Oceania	11	1	1	1	1	1	1	3	14	1	75	NA
ST4_52_CC4	2020-02-05	China	Asia	4	1	1	1	1	1	1	1	1	1	4	4
ST44_2_CC4	2020-02-05	China	Asia	33	1	1	1	1	1	1	1	12	1	44	4
ST174_1_CC256	2020-02-05	South Korea	Asia	132	1	1	1	1	1	1	3	1	1	174	256
ST14_18_CCNA	2020-02-05	China	Asia	11	1	1	1	1	1	1	3	1	1	14	NA
ST14_19_CCNA	2020-02-05	China	Asia	11	1	1	1	1	1	1	3	1	1	14	NA
ST14_20_CCNA	2020-02-05	China	Asia	11	1	1	1	1	1	1	3	1	1	14	NA
ST175_1_CCNA	2020-02-05	China	Asia	133	1	1	1	1	1	1	1	20	1	175	NA
ST4_53_CC4	2020-02-05	South Korea	Asia	4	1	1	1	1	1	1	1	1	1	4	4
ST14_21_CCNA	2020-02-05	China	Asia	11	1	1	1	1	1	1	3	1	1	14	NA
ST176_1_CC4	2020-02-05	Taiwan	Asia	134	1	1	1	1	1	1	1	1	1	176	4
ST177_1_CCNA	2020-02-06	South Korea	Asia	135	1	4	1	10	1	1	3	1	1	177	NA
ST178_1_CC256	2020-02-06	China	Asia	136	1	1	1	1	1	1	3	1	1	178	256
ST179_1_CC70	2020-02-06	South Korea	Asia	137	1	4	1	10	1	1	1	1	1	179	70
ST180_1_CC4	2020-02-06	Malaysia	Asia	138	1	1	1	1	1	1	1	1	1	180	4
ST75_7_CCNA	2020-02-06	USA	North America	11	1	1	1	1	1	1	3	14	1	75	NA
ST181_1_CC256	2020-02-06	South Korea	Asia	139	1	1	1	1	1	1	3	1	1	181	256
ST171_3_CC70	2020-02-06	Singapore	Asia	129	1	4	1	1	1	1	1	1	1	171	70
ST182_1_CCNA	2020-02-07	Thailand	Asia	140	1	1	1	1	1	1	3	3	1	182	NA
ST16_6_CCNA	2020-02-07	China	Asia	11	1	1	1	1	1	1	3	3	1	16	NA
ST26_14_CC26	2020-02-07	China	Asia	4	8	1	1	1	1	1	1	1	1	26	26
ST174_2_CC256	2020-02-07	South Korea	Asia	132	1	1	1	1	1	1	3	1	1	174	256
ST183_1_CC70	2020-02-07	Taiwan	Asia	141	44	4	1	1	1	1	1	1	1	183	70
ST14_22_CCNA	2020-02-07	China	Asia	11	1	1	1	1	1	1	3	1	1	14	NA
ST26_15_CC26	2020-02-07	China	Asia	4	8	1	1	1	1	1	1	1	1	26	26
ST184_1_CCNA	2020-02-07	China	Asia	142	26	19	1	1	1	1	3	1	1	184	NA
ST185_1_CC4	2020-02-07	China	Asia	4	1	20	1	1	1	1	1	1	1	185	4
ST186_1_CC67	2020-02-07	China	Asia	143	1	1	1	1	1	1	1	7	4	186	67
ST26_16_CC26	2020-02-07	China	Asia	4	8	1	1	1	1	1	1	1	1	26	26
ST187_1_CC70	2020-02-07	Sweden	Europe	144	45	4	1	1	1	1	1	1	1	187	70
ST188_1_CC67	2020-02-08	China	Asia	145	1	1	1	1	1	1	1	7	1	188	67
ST189_1_CC70	2020-02-08	Hong Kong	Asia	146	46	4	1	1	1	1	1	1	1	189	70
ST105_3_CC255	2020-02-08	China	Asia	77	26	1	1	1	1	1	1	1	1	105	255
ST189_2_CC70	2020-02-08	Hong Kong	Asia	146	46	4	1	1	1	1	1	1	1	189	70
ST14_23_CCNA	2020-02-08	China	Asia	11	1	1	1	1	1	1	3	1	1	14	NA
ST190_1_CC4	2020-02-08	France	Europe	147	1	1	1	1	1	1	1	1	1	190	4
ST191_1_CCNA	2020-02-08	China	Asia	148	1	1	1	1	1	1	3	3	1	191	NA
ST14_24_CCNA	2020-02-08	China	Asia	11	1	1	1	1	1	1	3	1	1	14	NA
ST192_1_CC26	2020-02-08	China	Asia	149	8	1	1	1	1	1	1	1	1	192	26
ST193_1_CC4	2020-02-08	United Arab Emirates	Asia	4	1	1	1	1	1	1	1	12	1	193	4
ST44_3_CC4	2020-02-08	China	Asia	33	1	1	1	1	1	1	1	12	1	44	4
ST194_1_CCNA	2020-02-08	Australia	Oceania	150	1	1	1	1	1	1	3	14	1	194	NA
ST195_1_CCNA	2020-02-08	China	Asia	151	47	1	1	1	1	1	3	26	1	195	NA
ST169_2_CC4	2020-02-09	China	Asia	127	1	1	1	1	1	1	1	1	1	169	4
ST196_1_CCNA	2020-02-09	Hong Kong	Asia	152	46	4	1	1	1	1	1	1	1	196	NA
ST197_1_CCNA	2020-02-09	Hong Kong	Asia	153	48	4	1	1	1	1	1	1	1	197	NA
ST68_3_CC4	2020-02-09	Singapore	Asia	4	1	1	1	5	1	1	1	1	1	68	4
ST70_5_CC70	2020-02-09	Hong Kong	Asia	4	1	4	1	1	1	1	1	1	1	70	70
ST4_54_CC4	2020-02-09	China	Asia	4	1	1	1	1	1	1	1	1	1	4	4
ST169_3_CC4	2020-02-09	China	Asia	127	1	1	1	1	1	1	1	1	1	169	4
ST198_1_CCNA	2020-02-09	Hong Kong	Asia	92	49	4	1	1	1	1	1	27	1	198	NA
ST199_1_CCNA	2020-02-09	Hong Kong	Asia	146	48	4	1	1	1	1	1	1	1	199	NA
ST44_4_CC4	2020-02-09	China	Asia	33	1	1	1	1	1	1	1	12	1	44	4
ST200_1_CCNA	2020-02-09	South Korea	Asia	154	4	1	1	3	1	1	5	1	1	200	NA
ST189_3_CC70	2020-02-10	Hong Kong	Asia	146	46	4	1	1	1	1	1	1	1	189	70
ST6_3_CC26	2020-02-10	USA	North America	4	2	1	1	1	1	1	1	1	1	6	26
ST30_4_CC4	2020-02-10	Japan	Asia	22	1	1	1	1	1	1	1	1	1	30	4
ST199_2_CCNA	2020-02-10	Hong Kong	Asia	146	48	4	1	1	1	1	1	1	1	199	NA
ST201_1_CC4	2020-02-10	Japan	Asia	22	1	1	1	1	1	1	1	1	5	201	4
ST191_2_CCNA	2020-02-10	China	Asia	148	1	1	1	1	1	1	3	3	1	191	NA
ST125_2_CC70	2020-02-10	Hong Kong	Asia	92	1	4	1	1	1	1	1	1	1	125	70
ST202_1_CCNA	2020-02-11	Vietnam	Asia	155	4	1	1	3	1	1	5	1	1	202	NA
ST203_1_CC256	2020-02-11	China	Asia	156	1	1	1	1	1	1	3	1	1	203	256
ST204_1_CCNA	2020-02-11	USA	North America	157	1	1	1	1	1	1	8	3	1	204	NA
ST205_1_CC70	2020-02-11	Hong Kong	Asia	4	50	4	1	1	1	1	1	1	1	205	70
ST180_2_CC4	2020-02-12	Malaysia	Asia	138	1	1	1	1	1	1	1	1	1	180	4
ST206_1_CCNA	2020-02-12	South Korea	Asia	154	4	1	1	11	1	1	5	1	1	206	NA
ST207_1_CC70	2020-02-12	Hong Kong	Asia	92	1	21	1	1	1	1	1	1	1	207	70
ST208_1_CCNA	2020-02-13	Singapore	Asia	11	1	1	1	1	1	1	9	1	1	208	NA
ST209_1_CC4	2020-02-13	Hong Kong	Asia	4	1	21	1	1	1	1	1	1	1	209	4
ST210_1_CC4	2020-02-13	China	Asia	158	1	1	1	1	1	1	1	1	1	210	4
ST208_2_CCNA	2020-02-13	Singapore	Asia	11	1	1	1	1	1	1	9	1	1	208	NA
ST169_4_CC4	2020-02-14	China	Asia	127	1	1	1	1	1	1	1	1	1	169	4
ST211_1_CC4	2020-02-14	Japan	Asia	159	1	1	1	1	1	1	1	1	1	211	4
ST208_3_CCNA	2020-02-14	Singapore	Asia	11	1	1	1	1	1	1	9	1	1	208	NA
ST30_5_CC4	2020-02-15	Japan	Asia	22	1	1	1	1	1	1	1	1	1	30	4
ST30_6_CC4	2020-02-15	Japan	Asia	22	1	1	1	1	1	1	1	1	1	30	4
ST212_1_CC4	2020-02-15	Japan	Asia	160	1	1	1	1	1	1	1	1	5	212	4
ST213_1_CC4	2020-02-15	Japan	Asia	161	1	22	1	1	1	1	1	1	1	213	4
ST30_7_CC4	2020-02-15	Japan	Asia	22	1	1	1	1	1	1	1	1	1	30	4
ST30_8_CC4	2020-02-15	Japan	Asia	22	1	1	1	1	1	1	1	1	1	30	4
ST30_9_CC4	2020-02-15	Japan	Asia	22	1	1	1	1	1	1	1	1	1	30	4
ST214_1_CC67	2020-02-15	China	Asia	162	51	1	1	1	1	1	1	7	1	214	67
ST215_1_CC4	2020-02-15	Japan	Asia	163	1	1	1	1	1	1	1	1	1	215	4
ST216_1_CC4	2020-02-15	Japan	Asia	164	1	1	1	1	1	1	1	1	1	216	4
ST30_10_CC4	2020-02-15	Japan	Asia	22	1	1	1	1	1	1	1	1	1	30	4
ST217_1_CC4	2020-02-15	Japan	Asia	165	1	1	1	1	1	1	1	1	6	217	4
ST30_11_CC4	2020-02-15	Japan	Asia	22	1	1	1	1	1	1	1	1	1	30	4
ST218_1_CC4	2020-02-15	Japan	Asia	166	1	1	1	1	1	1	1	1	1	218	4
ST219_1_CC4	2020-02-15	Japan	Asia	167	1	1	1	1	1	1	1	1	1	219	4
ST220_1_CC4	2020-02-15	Japan	Asia	168	1	1	1	1	1	1	1	28	1	220	4
ST221_1_CC4	2020-02-15	Japan	Asia	169	1	1	1	1	1	1	1	1	5	221	4
ST222_1_CC255	2020-02-15	Japan	Asia	170	52	1	1	1	1	1	1	1	1	222	255
ST223_1_CC4	2020-02-15	Japan	Asia	22	53	1	1	1	1	1	1	1	1	223	4
ST30_12_CC4	2020-02-15	Japan	Asia	22	1	1	1	1	1	1	1	1	1	30	4
ST30_13_CC4	2020-02-16	Japan	Asia	22	1	1	1	1	1	1	1	1	1	30	4
ST30_14_CC4	2020-02-16	Japan	Asia	22	1	1	1	1	1	1	1	1	1	30	4
ST224_1_CC4	2020-02-16	Japan	Asia	171	1	1	1	1	1	1	1	1	1	224	4
ST30_15_CC4	2020-02-16	Japan	Asia	22	1	1	1	1	1	1	1	1	1	30	4
ST30_16_CC4	2020-02-16	Japan	Asia	22	1	1	1	1	1	1	1	1	1	30	4
ST201_2_CC4	2020-02-16	Japan	Asia	22	1	1	1	1	1	1	1	1	5	201	4
ST225_1_CC4	2020-02-16	Japan	Asia	22	54	1	1	1	1	1	1	1	1	225	4
ST30_17_CC4	2020-02-16	Japan	Asia	22	1	1	1	1	1	1	1	1	1	30	4
ST226_1_CC4	2020-02-16	Japan	Asia	172	1	1	1	1	1	1	1	1	5	226	4
ST227_1_CCNA	2020-02-16	Japan	Asia	173	55	1	1	1	1	1	1	1	7	227	NA
ST30_18_CC4	2020-02-16	Japan	Asia	22	1	1	1	1	1	1	1	1	1	30	4
ST228_1_CC255	2020-02-16	Japan	Asia	174	56	1	1	1	1	1	1	1	1	228	255
ST229_1_CC4	2020-02-16	Japan	Asia	175	1	23	1	1	1	1	1	1	1	229	4
ST30_19_CC4	2020-02-16	Japan	Asia	22	1	1	1	1	1	1	1	1	1	30	4
ST30_20_CC4	2020-02-16	Japan	Asia	22	1	1	1	1	1	1	1	1	1	30	4
ST230_1_CCNA	2020-02-16	Japan	Asia	22	57	1	1	1	1	1	1	1	8	230	NA
ST212_2_CC4	2020-02-16	Japan	Asia	160	1	1	1	1	1	1	1	1	5	212	4
ST231_1_CC4	2020-02-16	Japan	Asia	176	1	1	1	1	1	1	1	1	1	231	4
ST218_2_CC4	2020-02-16	Japan	Asia	166	1	1	1	1	1	1	1	1	1	218	4
ST30_21_CC4	2020-02-16	Japan	Asia	22	1	1	1	1	1	1	1	1	1	30	4
ST212_3_CC4	2020-02-17	Japan	Asia	160	1	1	1	1	1	1	1	1	5	212	4
ST30_22_CC4	2020-02-17	Japan	Asia	22	1	1	1	1	1	1	1	1	1	30	4
ST30_23_CC4	2020-02-17	Japan	Asia	22	1	1	1	1	1	1	1	1	1	30	4
ST232_1_CC4	2020-02-17	Japan	Asia	177	1	1	1	1	1	1	1	1	1	232	4
ST30_24_CC4	2020-02-17	Japan	Asia	22	1	1	1	1	1	1	1	1	1	30	4
ST233_1_CC4	2020-02-17	USA	North America	178	1	1	1	1	1	1	1	1	1	233	4
ST4_55_CC4	2020-02-17	USA	North America	4	1	1	1	1	1	1	1	1	1	4	4
ST212_4_CC4	2020-02-17	Japan	Asia	160	1	1	1	1	1	1	1	1	5	212	4
ST234_1_CCNA	2020-02-17	Singapore	Asia	11	58	24	1	1	1	1	9	1	1	234	NA
ST201_3_CC4	2020-02-17	Japan	Asia	22	1	1	1	1	1	1	1	1	5	201	4
ST30_25_CC4	2020-02-17	Japan	Asia	22	1	1	1	1	1	1	1	1	1	30	4
ST235_1_CC4	2020-02-17	Japan	Asia	179	1	1	1	1	1	1	1	1	1	235	4
ST236_1_CC4	2020-02-17	Japan	Asia	180	1	1	1	1	1	1	1	1	5	236	4
ST178_2_CC256	2020-02-17	China	Asia	136	1	1	1	1	1	1	3	1	1	178	256
ST237_1_CC4	2020-02-17	USA	North America	181	1	1	1	1	1	1	1	1	1	237	4
ST238_1_CCNA	2020-02-17	USA	North America	182	1	1	5	1	1	1	1	1	1	238	NA
ST30_26_CC4	2020-02-17	Japan	Asia	22	1	1	1	1	1	1	1	1	1	30	4
ST30_27_CC4	2020-02-17	Japan	Asia	22	1	1	1	1	1	1	1	1	1	30	4
ST232_2_CC4	2020-02-17	Japan	Asia	177	1	1	1	1	1	1	1	1	1	232	4
ST30_28_CC4	2020-02-17	USA	North America	22	1	1	1	1	1	1	1	1	1	30	4
ST239_1_CC4	2020-02-17	USA	North America	183	1	1	1	1	1	1	1	1	1	239	4
ST240_1_CC4	2020-02-17	Japan	Asia	184	1	1	1	1	1	1	1	1	1	240	4
ST241_1_CC4	2020-02-17	Japan	Asia	185	1	1	1	1	1	1	1	1	1	241	4
ST242_1_CCNA	2020-02-17	Japan	Asia	186	59	1	1	1	1	1	1	29	5	242	NA
ST243_1_CC4	2020-02-17	Japan	Asia	22	1	1	1	1	1	1	1	30	1	243	4
ST30_29_CC4	2020-02-17	Japan	Asia	22	1	1	1	1	1	1	1	1	1	30	4
ST30_30_CC4	2020-02-17	Japan	Asia	22	1	1	1	1	1	1	1	1	1	30	4
ST30_31_CC4	2020-02-17	Japan	Asia	22	1	1	1	1	1	1	1	1	1	30	4
ST244_1_CC4	2020-02-17	USA	North America	187	1	1	1	1	1	1	1	31	1	244	4
ST245_1_CC4	2020-02-17	Japan	Asia	22	1	1	1	1	4	1	1	1	1	245	4
ST30_32_CC4	2020-02-17	Japan	Asia	22	1	1	1	1	1	1	1	1	1	30	4
ST246_1_CC4	2020-02-17	Japan	Asia	22	1	1	1	1	5	1	1	1	1	246	4
ST247_1_CCNA	2020-02-18	Singapore	Asia	188	1	1	1	1	1	1	9	32	1	247	NA
ST4_56_CC4	2020-02-18	USA	North America	4	1	1	1	1	1	1	1	1	1	4	4
ST248_1_CC70	2020-02-18	South Korea	Asia	189	1	4	1	1	1	1	1	1	1	248	70
ST249_1_CC70	2020-02-18	South Korea	Asia	190	1	4	1	1	1	1	1	1	1	249	70
ST4_57_CC4	2020-02-18	USA	North America	4	1	1	1	1	1	1	1	1	1	4	4
ST250_1_CC70	2020-02-18	South Korea	Asia	191	1	4	1	1	1	1	1	1	1	250	70
ST251_1_CC4	2020-02-18	USA	North America	4	1	1	1	1	1	1	1	33	1	251	4
ST4_58_CC4	2020-02-18	USA	North America	4	1	1	1	1	1	1	1	1	1	4	4
ST4_59_CC4	2020-02-18	USA	North America	4	1	1	1	1	1	1	1	1	1	4	4
ST252_1_CC26	2020-02-19	Hong Kong	Asia	4	60	1	1	1	1	1	1	1	1	252	26
ST253_1_CCNA	2020-02-19	Hong Kong	Asia	192	46	4	1	1	1	1	1	1	1	253	NA
ST73_8_CC256	2020-02-19	South Korea	Asia	55	1	1	1	1	1	1	3	1	1	73	256
ST254_1_CC67	2020-02-20	Canada	North America	193	1	1	1	1	1	1	1	7	1	254	67
ST255_1_CC255	2020-02-20	Italy	Europe	52	26	1	1	1	1	1	1	1	1	255	255
ST201_4_CC4	2020-02-20	Japan	Asia	22	1	1	1	1	1	1	1	1	5	201	4
ST4_60_CC4	2020-02-20	USA	North America	4	1	1	1	1	1	1	1	1	1	4	4
ST256_1_CC256	2020-02-20	USA	North America	194	1	1	1	1	1	1	3	1	1	256	256
ST257_1_CC4	2020-02-20	USA	North America	4	1	1	1	1	1	1	1	1	5	257	4
ST4_61_CC4	2020-02-21	USA	North America	4	1	1	1	1	1	1	1	1	1	4	4
ST258_1_CC258	2020-02-21	France	Europe	195	26	25	1	1	1	1	1	1	1	258	258
ST259_1_CC4	2020-02-21	Australia	Oceania	196	1	1	1	1	1	1	1	1	1	259	4
ST258_2_CC258	2020-02-21	France	Europe	195	26	25	1	1	1	1	1	1	1	258	258
ST260_1_CCNA	2020-02-21	USA	North America	197	1	1	5	1	1	1	1	1	1	260	NA
ST261_1_CCNA	2020-02-21	Australia	Oceania	198	1	1	1	1	1	1	1	31	1	261	NA
ST262_1_CCNA	2020-02-21	USA	North America	199	1	1	1	1	1	1	1	34	5	262	NA
ST256_2_CC256	2020-02-21	USA	North America	194	1	1	1	1	1	1	3	1	1	256	256
ST4_62_CC4	2020-02-21	USA	North America	4	1	1	1	1	1	1	1	1	1	4	4
ST256_3_CC256	2020-02-22	USA	North America	194	1	1	1	1	1	1	3	1	1	256	256
ST263_1_CC4	2020-02-22	Hong Kong	Asia	22	1	1	1	1	1	1	1	35	1	263	4
ST264_1_CC255	2020-02-22	Australia	Oceania	200	61	1	1	1	1	1	1	1	1	264	255
ST256_4_CC256	2020-02-22	USA	North America	194	1	1	1	1	1	1	3	1	1	256	256
ST265_1_CCNA	2020-02-22	Thailand	Asia	201	16	1	1	1	1	1	3	1	1	265	NA
ST266_1_CCNA	2020-02-23	Australia	Oceania	11	1	26	1	1	1	1	3	1	1	266	NA
ST173_2_CC256	2020-02-23	South Korea	Asia	131	1	1	1	1	1	1	3	1	1	173	256
ST4_63_CC4	2020-02-23	China	Asia	4	1	1	1	1	1	1	1	1	1	4	4
ST267_1_CC4	2020-02-23	USA	North America	202	1	1	1	1	1	1	1	1	1	267	4
ST268_1_CCNA	2020-02-23	South Korea	Asia	203	1	15	1	1	1	1	3	1	3	268	NA
ST200_2_CCNA	2020-02-23	South Korea	Asia	154	4	1	1	3	1	1	5	1	1	200	NA
ST30_33_CC4	2020-02-23	Israel	Asia	22	1	1	1	1	1	1	1	1	1	30	4
ST268_2_CCNA	2020-02-23	South Korea	Asia	203	1	15	1	1	1	1	3	1	3	268	NA
ST70_6_CC70	2020-02-23	South Korea	Asia	4	1	4	1	1	1	1	1	1	1	70	70
ST269_1_CCNA	2020-02-24	Hong Kong	Asia	204	46	4	1	1	1	1	1	1	1	269	NA
ST201_5_CC4	2020-02-24	Australia	Oceania	22	1	1	1	1	1	1	1	1	5	201	4
ST270_1_CCNA	2020-02-24	Hong Kong	Asia	205	46	4	1	1	1	1	1	1	1	270	NA
ST255_2_CC255	2020-02-24	Italy	Europe	52	26	1	1	1	1	1	1	1	1	255	255
ST271_1_CC256	2020-02-24	USA	North America	206	1	1	1	1	1	1	3	1	1	271	256
ST272_1_CC4	2020-02-24	USA	North America	207	1	1	1	1	1	1	1	1	1	272	4
ST255_3_CC255	2020-02-24	Switzerland	Europe	52	26	1	1	1	1	1	1	1	1	255	255
ST271_2_CC256	2020-02-24	USA	North America	206	1	1	1	1	1	1	3	1	1	271	256
ST273_1_CCNA	2020-02-25	United Arab Emirates	Asia	208	62	1	1	1	1	1	1	12	1	273	NA
ST67_3_CC67	2020-02-25	United Arab Emirates	Asia	51	1	1	1	1	1	1	1	7	1	67	67
ST269_2_CCNA	2020-02-25	Hong Kong	Asia	204	46	4	1	1	1	1	1	1	1	269	NA
ST274_1_CCNA	2020-02-25	China	Asia	209	63	15	1	1	6	1	10	1	3	274	NA
ST275_1_CC355	2020-02-25	France	Europe	210	1	27	1	1	1	1	3	36	1	275	355
ST14_25_CCNA	2020-02-25	China	Asia	11	1	1	1	1	1	1	3	1	1	14	NA
ST255_4_CC255	2020-02-25	Brazil	South America	52	26	1	1	1	1	1	1	1	1	255	255
ST14_26_CCNA	2020-02-25	China	Asia	11	1	1	1	1	1	1	3	1	1	14	NA
ST14_27_CCNA	2020-02-25	China	Asia	11	1	1	1	1	1	1	3	1	1	14	NA
ST276_1_CC67	2020-02-25	United Arab Emirates	Asia	211	1	1	1	1	1	1	1	7	1	276	67
ST277_1_CCNA	2020-02-25	United Arab Emirates	Asia	212	64	1	1	1	1	1	1	37	1	277	NA
ST278_1_CC67	2020-02-25	United Arab Emirates	Asia	213	1	1	1	1	1	1	1	38	1	278	67
ST279_1_CCNA	2020-02-25	China	Asia	11	1	1	6	1	1	1	11	3	1	279	NA
ST280_1_CC255	2020-02-25	Spain	Europe	214	26	1	1	1	1	1	1	1	1	280	255
ST281_1_CCNA	2020-02-25	Thailand	Asia	215	16	1	1	1	1	1	3	1	1	281	NA
ST282_1_CCNA	2020-02-25	Thailand	Asia	216	16	1	1	1	1	1	3	1	1	282	NA
ST283_1_CC300	2020-02-25	Germany	Europe	217	26	1	1	1	1	1	1	39	1	283	300
ST284_1_CC4	2020-02-25	USA	North America	218	1	1	1	1	1	1	1	1	1	284	4
ST285_1_CC67	2020-02-25	United Arab Emirates	Asia	219	1	1	1	1	1	1	1	7	1	285	67
ST286_1_CC4	2020-02-25	China	Asia	220	1	1	1	1	1	1	1	1	1	286	4
ST275_2_CC355	2020-02-26	France	Europe	210	1	27	1	1	1	1	3	36	1	275	355
ST287_1_CCNA	2020-02-26	Switzerland	Europe	221	65	4	1	12	1	1	1	1	1	287	NA
ST288_1_CC70	2020-02-26	South Korea	Asia	191	1	4	1	1	1	1	1	40	1	288	70
ST289_1_CC300	2020-02-26	Austria	Europe	222	26	1	1	1	1	1	1	39	1	289	300
ST290_1_CC255	2020-02-26	France	Europe	223	26	1	1	1	1	1	1	1	1	290	255
ST291_1_CCNA	2020-02-26	France	Europe	52	26	25	1	1	1	1	1	1	1	291	NA
ST292_1_CC255	2020-02-26	Spain	Europe	224	26	1	1	1	1	1	1	1	1	292	255
ST293_1_CC4	2020-02-26	USA	North America	225	1	1	1	1	1	1	1	1	1	293	4
ST294_1_CC256	2020-02-26	USA	North America	226	1	1	1	1	1	1	3	1	1	294	256
ST295_1_CC300	2020-02-26	Denmark	Europe	52	66	1	1	1	1	1	1	39	1	295	300
ST296_1_CC258	2020-02-26	France	Europe	227	26	25	1	1	1	1	1	1	1	296	258
ST297_1_CC300	2020-02-26	Switzerland	Europe	228	26	1	1	1	1	1	1	39	1	297	300
ST298_1_CCNA	2020-02-26	Taiwan	Asia	229	67	1	1	1	1	1	1	41	1	298	NA
ST14_28_CCNA	2020-02-26	China	Asia	11	1	1	1	1	1	1	3	1	1	14	NA
ST293_2_CC4	2020-02-26	USA	North America	225	1	1	1	1	1	1	1	1	1	293	4
ST299_1_CC258	2020-02-26	France	Europe	230	26	25	1	1	1	1	1	1	1	299	258
ST270_2_CCNA	2020-02-26	Hong Kong	Asia	205	46	4	1	1	1	1	1	1	1	270	NA
ST294_2_CC256	2020-02-26	USA	North America	226	1	1	1	1	1	1	3	1	1	294	256
ST300_1_CC300	2020-02-27	Mexico	North America	52	26	1	1	1	1	1	1	39	1	300	300
ST301_1_CC301	2020-02-27	Switzerland	Europe	231	26	1	1	1	1	1	1	1	1	301	301
ST73_9_CC256	2020-02-27	South Korea	Asia	55	1	1	1	1	1	1	3	1	1	73	256
ST298_2_CCNA	2020-02-27	Taiwan	Asia	229	67	1	1	1	1	1	1	41	1	298	NA
ST302_1_CC70	2020-02-27	USA	North America	232	1	4	1	1	1	1	1	1	1	302	70
ST255_5_CC255	2020-02-27	United Kingdom	Europe	52	26	1	1	1	1	1	1	1	1	255	255
ST303_1_CC300	2020-02-27	United Kingdom	Europe	233	26	1	1	1	1	1	1	39	1	303	300
ST256_5_CC256	2020-02-27	USA	North America	194	1	1	1	1	1	1	3	1	1	256	256
ST304_1_CC4	2020-02-27	USA	North America	171	1	1	5	1	1	1	1	1	1	304	4
ST305_1_CC255	2020-02-27	United Kingdom	Europe	52	61	1	1	1	1	1	1	1	1	305	255
ST73_10_CC256	2020-02-27	South Korea	Asia	55	1	1	1	1	1	1	3	1	1	73	256
ST306_1_CCNA	2020-02-27	Taiwan	Asia	234	67	1	1	1	1	1	1	41	1	306	NA
ST73_11_CC256	2020-02-27	South Korea	Asia	55	1	1	1	1	1	1	3	1	1	73	256
ST297_2_CC300	2020-02-27	Switzerland	Europe	228	26	1	1	1	1	1	1	39	1	297	300
ST288_2_CC70	2020-02-27	Korea	Asia	191	1	4	1	1	1	1	1	40	1	288	70
ST307_1_CC300	2020-02-27	Switzerland	Europe	235	26	1	1	1	1	1	1	39	1	307	300
ST308_1_CC348	2020-02-27	Switzerland	Europe	236	26	1	1	13	1	1	1	1	1	308	348
ST208_4_CCNA	2020-02-27	Singapore	Asia	11	1	1	1	1	1	1	9	1	1	208	NA
ST309_1_CC70	2020-02-27	Georgia	Asia	237	1	4	1	1	1	1	1	1	1	309	70
ST293_3_CC4	2020-02-27	USA	North America	225	1	1	1	1	1	1	1	1	1	293	4
ST301_2_CC301	2020-02-27	Switzerland	Europe	231	26	1	1	1	1	1	1	1	1	301	301
ST297_3_CC300	2020-02-27	Switzerland	Europe	228	26	1	1	1	1	1	1	39	1	297	300
ST307_2_CC300	2020-02-27	Switzerland	Europe	235	26	1	1	1	1	1	1	39	1	307	300
ST310_1_CC67	2020-02-27	Sweden	Europe	238	1	1	1	1	1	1	1	7	1	310	67
ST311_1_CCNA	2020-02-27	Germany	Europe	239	1	1	1	1	1	1	1	1	1	311	NA
ST73_12_CC256	2020-02-27	South Korea	Asia	55	1	1	1	1	1	1	3	1	1	73	256
ST312_1_CC4	2020-02-27	USA	North America	240	1	1	1	1	1	1	1	1	1	312	4
ST313_1_CC256	2020-02-28	USA	North America	241	1	1	1	1	1	1	3	1	1	313	256
ST314_1_CC300	2020-02-28	Switzerland	Europe	242	26	1	1	1	1	1	1	42	1	314	300
ST315_1_CC67	2020-02-28	Australia	Oceania	243	1	1	1	1	1	1	1	7	1	315	67
ST256_6_CC256	2020-02-28	USA	North America	194	1	1	1	1	1	1	3	1	1	256	256
ST256_7_CC256	2020-02-28	USA	North America	194	1	1	1	1	1	1	3	1	1	256	256
ST316_1_CC256	2020-02-28	USA	North America	244	1	1	1	1	1	1	3	1	1	316	256
ST317_1_CC317	2020-02-28	USA	North America	245	26	1	1	1	1	1	1	39	1	317	317
ST318_1_CCNA	2020-02-28	Australia	Oceania	246	68	1	1	1	1	1	1	43	9	318	NA
ST256_8_CC256	2020-02-28	USA	North America	194	1	1	1	1	1	1	3	1	1	256	256
ST256_9_CC256	2020-02-28	USA	North America	194	1	1	1	1	1	1	3	1	1	256	256
ST319_1_CC255	2020-02-28	Denmark	Europe	247	26	1	1	1	1	1	1	1	1	319	255
ST256_10_CC256	2020-02-28	USA	North America	194	1	1	1	1	1	1	3	1	1	256	256
ST320_1_CCNA	2020-02-28	Singapore	Asia	11	1	24	1	1	1	1	9	1	1	320	NA
ST321_1_CC70	2020-02-28	Brazil	South America	248	1	4	1	1	1	1	1	1	1	321	70
ST297_4_CC300	2020-02-28	Switzerland	Europe	228	26	1	1	1	1	1	1	39	1	297	300
ST313_2_CC256	2020-02-28	USA	North America	241	1	1	1	1	1	1	3	1	1	313	256
ST311_2_CCNA	2020-02-28	Germany	Europe	239	1	1	1	1	1	1	1	1	1	311	NA
ST322_1_CC26	2020-02-28	Australia	Oceania	4	69	1	1	1	1	1	1	1	1	322	26
ST256_11_CC256	2020-02-28	USA	North America	194	1	1	1	1	1	1	3	1	1	256	256
ST256_12_CC256	2020-02-28	USA	North America	194	1	1	1	1	1	1	3	1	1	256	256
ST256_13_CC256	2020-02-28	USA	North America	194	1	1	1	1	1	1	3	1	1	256	256
ST258_3_CC258	2020-02-28	France	Europe	195	26	25	1	1	1	1	1	1	1	258	258
ST323_1_CCNA	2020-02-28	Spain	Europe	249	70	4	1	1	7	1	1	1	1	323	NA
ST317_2_CC317	2020-02-28	USA	North America	245	26	1	1	1	1	1	1	39	1	317	317
ST324_1_CCNA	2020-02-28	Australia	Oceania	250	71	1	1	1	1	1	1	12	1	324	NA
ST271_3_CC256	2020-02-28	USA	North America	206	1	1	1	1	1	1	3	1	1	271	256
ST256_14_CC256	2020-02-28	USA	North America	194	1	1	1	1	1	1	3	1	1	256	256
ST256_15_CC256	2020-02-28	USA	North America	194	1	1	1	1	1	1	3	1	1	256	256
ST300_2_CC300	2020-02-28	Italy	Europe	52	26	1	1	1	1	1	1	39	1	300	300
ST325_1_CC255	2020-02-28	USA	North America	251	26	1	1	1	1	1	1	1	1	325	255
ST326_1_CC300	2020-02-28	Switzerland	Europe	52	26	1	1	1	1	1	1	42	1	326	300
ST289_2_CC300	2020-02-28	Austria	Europe	222	26	1	1	1	1	1	1	39	1	289	300
ST256_16_CC256	2020-02-29	USA	North America	194	1	1	1	1	1	1	3	1	1	256	256
ST300_3_CC300	2020-02-29	Switzerland	Europe	52	26	1	1	1	1	1	1	39	1	300	300
ST327_1_CC300	2020-02-29	USA	North America	252	26	1	1	1	1	1	1	39	1	327	300
ST255_6_CC255	2020-02-29	Greece	Europe	52	26	1	1	1	1	1	1	1	1	255	255
ST271_4_CC256	2020-02-29	USA	North America	206	1	1	1	1	1	1	3	1	1	271	256
ST255_7_CC255	2020-02-29	Brazil	South America	52	26	1	1	1	1	1	1	1	1	255	255
ST256_17_CC256	2020-02-29	USA	North America	194	1	1	1	1	1	1	3	1	1	256	256
ST256_18_CC256	2020-02-29	USA	North America	194	1	1	1	1	1	1	3	1	1	256	256
ST271_5_CC256	2020-02-29	USA	North America	206	1	1	1	1	1	1	3	1	1	271	256
ST328_1_CC258	2020-02-29	Belgium	Europe	253	26	25	1	1	1	1	1	1	1	328	258
ST256_19_CC256	2020-02-29	USA	North America	194	1	1	1	1	1	1	3	1	1	256	256
ST302_2_CC70	2020-02-29	USA	North America	232	1	4	1	1	1	1	1	1	1	302	70
ST256_20_CC256	2020-02-29	USA	North America	194	1	1	1	1	1	1	3	1	1	256	256
ST256_21_CC256	2020-02-29	USA	North America	194	1	1	1	1	1	1	3	1	1	256	256
ST329_1_CC4	2020-02-29	USA	North America	225	72	1	1	1	1	1	1	1	1	329	4
ST330_1_CC317	2020-02-29	Switzerland	Europe	245	73	1	1	1	1	1	1	39	1	330	317
ST331_1_CC256	2020-02-29	USA	North America	254	74	1	1	1	1	1	3	1	1	331	256
ST4_64_CC4	2020-02-29	USA	North America	4	1	1	1	1	1	1	1	1	1	4	4
ST69_2_CC255	2020-02-29	Luxembourg	Europe	52	17	1	1	1	1	1	1	1	1	69	255
ST332_1_CC256	2020-02-29	USA	North America	194	1	1	1	1	1	1	3	44	1	332	256
ST256_22_CC256	2020-02-29	USA	North America	194	1	1	1	1	1	1	3	1	1	256	256
ST256_23_CC256	2020-02-29	USA	North America	194	1	1	1	1	1	1	3	1	1	256	256
ST4_65_CC4	2020-02-29	Malaysia	Asia	4	1	1	1	1	1	1	1	1	1	4	4
ST256_24_CC256	2020-02-29	USA	North America	194	1	1	1	1	1	1	3	1	1	256	256
ST256_25_CC256	2020-02-29	USA	North America	194	1	1	1	1	1	1	3	1	1	256	256
ST256_26_CC256	2020-02-29	USA	North America	194	1	1	1	1	1	1	3	1	1	256	256
ST333_1_CC258	2020-02-29	France	Europe	255	26	25	1	1	1	1	1	1	1	333	258
ST288_3_CC70	2020-02-29	Korea	Asia	191	1	4	1	1	1	1	1	40	1	288	70
ST334_1_CC67	2020-02-29	Australia	Oceania	246	75	1	1	1	1	1	1	7	1	334	67
ST256_27_CC256	2020-02-29	USA	North America	194	1	1	1	1	1	1	3	1	1	256	256
ST335_1_CC256	2020-02-29	USA	North America	256	76	1	1	1	1	1	3	1	1	335	256
ST336_1_CC67	2020-02-29	Australia	Oceania	51	1	1	1	1	1	1	1	38	1	336	67
ST256_28_CC256	2020-02-29	USA	North America	194	1	1	1	1	1	1	3	1	1	256	256
ST337_1_CCNA	2020-02-29	Taiwan	Asia	257	77	1	1	1	1	1	1	41	1	337	NA
ST338_1_CCNA	2020-02-29	USA	North America	258	26	25	1	1	1	1	1	1	1	338	NA
ST256_29_CC256	2020-02-29	USA	North America	194	1	1	1	1	1	1	3	1	1	256	256
ST339_1_CC300	2020-02-29	Switzerland	Europe	259	26	1	1	1	1	1	1	39	1	339	300
ST340_1_CC67	2020-02-29	Australia	Oceania	260	1	1	1	1	1	1	1	38	1	340	67
ST341_1_CC256	2020-02-29	USA	North America	194	74	1	1	1	1	1	3	1	1	341	256
ST342_1_CC70	2020-02-29	Norway	Europe	261	1	4	1	1	1	1	1	1	1	342	70
ST343_1_CC258	2020-02-29	USA	North America	262	26	28	1	1	1	1	1	1	1	343	258
ST338_2_CCNA	2020-02-29	Canada	North America	258	26	25	1	1	1	1	1	1	1	338	NA
ST326_2_CC300	2020-02-29	Switzerland	Europe	52	26	1	1	1	1	1	1	42	1	326	300
ST256_30_CC256	2020-02-29	USA	North America	194	1	1	1	1	1	1	3	1	1	256	256
ST344_1_CC300	2020-02-29	Switzerland	Europe	263	26	1	1	1	1	1	1	39	1	344	300
ST335_2_CC256	2020-02-29	USA	North America	256	76	1	1	1	1	1	3	1	1	335	256
ST288_4_CC70	2020-02-29	Korea	Asia	191	1	4	1	1	1	1	1	40	1	288	70
ST255_8_CC255	2020-02-29	Brazil	South America	52	26	1	1	1	1	1	1	1	1	255	255
ST345_1_CC255	2020-02	China	Asia	264	78	1	1	1	1	1	1	1	1	345	255
ST346_1_CC256	2020-02	China	Asia	265	1	1	1	1	1	1	3	1	1	346	256
ST347_1_CC256	2020-02	Japan	Asia	266	1	1	1	1	1	8	3	1	1	347	256
ST348_1_CC348	2020-02	Lithuania	Europe	52	26	1	1	13	1	1	1	1	1	348	348
ST14_29_CCNA	2020-02	China	Asia	11	1	1	1	1	1	1	3	1	1	14	NA
ST349_1_CC256	2020-02	China	Asia	267	1	1	1	1	1	1	3	1	1	349	256
ST350_1_CC256	2020-02	China	Asia	268	79	1	1	1	1	1	3	1	1	350	256
ST351_1_CC256	2020-02	China	Asia	269	1	1	1	1	1	1	3	1	1	351	256
ST255_9_CC255	2020-02	Czech Republic	Europe	52	26	1	1	1	1	1	1	1	1	255	255
ST14_30_CCNA	2020-02	China	Asia	11	1	1	1	1	1	1	3	1	1	14	NA
ST14_31_CCNA	2020-02	China	Asia	11	1	1	1	1	1	1	3	1	1	14	NA
ST14_32_CCNA	2020-02	China	Asia	11	1	1	1	1	1	1	3	1	1	14	NA
ST14_33_CCNA	2020-02	China	Asia	11	1	1	1	1	1	1	3	1	1	14	NA
ST346_2_CC256	2020-02	China	Asia	265	1	1	1	1	1	1	3	1	1	346	256
ST352_1_CCNA	2020-02	China	Asia	270	1	1	1	1	1	1	3	3	1	352	NA
ST255_10_CC255	2020-03-01	Italy	Europe	52	26	1	1	1	1	1	1	1	1	255	255
ST353_1_CC256	2020-03-01	USA	North America	271	1	1	1	1	1	1	3	1	1	353	256
ST354_1_CC300	2020-03-01	Switzerland	Europe	272	26	1	1	1	1	1	1	39	1	354	300
ST355_1_CC355	2020-03-01	Spain	Europe	210	1	29	1	1	1	1	3	36	1	355	355
ST356_1_CC255	2020-03-01	Belgium	Europe	273	26	1	1	1	1	1	1	1	1	356	255
ST357_1_CC300	2020-03-01	Belgium	Europe	274	26	1	1	1	1	1	1	39	1	357	300
ST358_1_CC255	2020-03-01	Iceland	Europe	52	80	1	1	1	1	1	1	1	1	358	255
ST255_11_CC255	2020-03-01	Italy	Europe	52	26	1	1	1	1	1	1	1	1	255	255
ST256_31_CC256	2020-03-01	USA	North America	194	1	1	1	1	1	1	3	1	1	256	256
ST359_1_CC255	2020-03-01	Denmark	Europe	275	26	1	1	1	1	1	1	1	1	359	255
ST360_1_CC301	2020-03-01	USA	North America	231	26	1	1	1	1	9	1	1	1	360	301
ST361_1_CC4	2020-03-01	Netherlands	Europe	276	1	1	1	1	1	1	1	1	1	361	4
ST300_4_CC300	2020-03-01	Belgium	Europe	52	26	1	1	1	1	1	1	39	1	300	300
ST362_1_CC256	2020-03-01	USA	North America	194	1	1	1	1	1	1	3	45	1	362	256
ST256_32_CC256	2020-03-01	USA	North America	194	1	1	1	1	1	1	3	1	1	256	256
ST256_33_CC256	2020-03-01	USA	North America	194	1	1	1	1	1	1	3	1	1	256	256
ST363_1_CC70	2020-03-01	USA	North America	249	1	4	1	1	1	1	1	1	1	363	70
ST256_34_CC256	2020-03-01	USA	North America	194	1	1	1	1	1	1	3	1	1	256	256
ST364_1_CC258	2020-03-01	USA	North America	277	26	25	1	1	1	1	1	1	1	364	258
ST255_12_CC255	2020-03-01	Italy	Europe	52	26	1	1	1	1	1	1	1	1	255	255
ST4_66_CC4	2020-03-01	USA	North America	4	1	1	1	1	1	1	1	1	1	4	4
ST365_1_CC256	2020-03-01	USA	North America	278	81	1	1	1	1	1	3	1	1	365	256
ST366_1_CC369	2020-03-01	Iceland	Europe	52	26	1	1	14	1	1	1	46	1	366	369
ST255_13_CC255	2020-03-01	Italy	Europe	52	26	1	1	1	1	1	1	1	1	255	255
ST367_1_CC256	2020-03-01	USA	North America	279	1	1	1	1	1	1	3	1	1	367	256
ST368_1_CC70	2020-03-01	France	Europe	280	1	4	1	1	1	1	1	1	1	368	70
ST369_1_CC369	2020-03-01	Portugal	Europe	52	26	1	1	14	1	1	1	39	1	369	369
ST255_14_CC255	2020-03-01	Belgium	Europe	52	26	1	1	1	1	1	1	1	1	255	255
ST317_3_CC317	2020-03-01	Switzerland	Europe	245	26	1	1	1	1	1	1	39	1	317	317
ST341_2_CC256	2020-03-01	USA	North America	194	74	1	1	1	1	1	3	1	1	341	256
ST370_1_CC67	2020-03-01	Canada	North America	281	1	1	1	1	1	1	1	7	1	370	67
ST328_2_CC258	2020-03-01	Netherlands	Europe	253	26	25	1	1	1	1	1	1	1	328	258
ST56_2_CC256	2020-03-01	Thailand	Asia	41	16	1	1	1	1	1	3	1	1	56	256
ST353_2_CC256	2020-03-01	USA	North America	271	1	1	1	1	1	1	3	1	1	353	256
ST371_1_CC300	2020-03-01	Italy	Europe	52	26	1	1	1	1	1	1	47	1	371	300
ST344_2_CC300	2020-03-01	Switzerland	Europe	263	26	1	1	1	1	1	1	39	1	344	300
ST317_4_CC317	2020-03-01	Israel	Asia	245	26	1	1	1	1	1	1	39	1	317	317
ST372_1_CCNA	2020-03-01	Belgium	Europe	282	26	1	1	13	1	1	1	22	1	372	NA
ST373_1_CCNA	2020-03-01	Singapore	Asia	283	1	1	1	1	1	1	9	1	1	373	NA
ST256_35_CC256	2020-03-01	USA	North America	194	1	1	1	1	1	1	3	1	1	256	256
ST374_1_CCNA	2020-03-01	Netherlands	Europe	284	26	30	1	1	1	1	1	1	1	374	NA
ST375_1_CC300	2020-03-01	Portugal	Europe	52	26	1	1	1	1	1	1	48	1	375	300
ST208_5_CCNA	2020-03-02	Singapore	Asia	11	1	1	1	1	1	1	9	1	1	208	NA
ST376_1_CCNA	2020-03-02	Kuwait	Asia	285	1	31	1	1	1	1	1	7	1	376	NA
ST377_1_CC4	2020-03-02	Netherlands	Europe	286	1	1	1	1	1	1	1	1	1	377	4
ST256_36_CC256	2020-03-02	USA	North America	194	1	1	1	1	1	1	3	1	1	256	256
ST378_1_CC67	2020-03-02	Denmark	Europe	287	1	1	1	1	1	1	1	7	1	378	67
ST379_1_CCNA	2020-03-02	Algeria	Africa	288	26	32	7	1	1	1	1	49	1	379	NA
ST256_37_CC256	2020-03-02	USA	North America	194	1	1	1	1	1	1	3	1	1	256	256
ST380_1_CC258	2020-03-02	USA	North America	289	26	25	1	1	1	1	1	1	1	380	258
ST381_1_CC300	2020-03-02	Belgium	Europe	290	26	1	1	1	1	1	1	39	1	381	300
ST300_5_CC300	2020-03-02	New Zealand	Oceania	52	26	1	1	1	1	1	1	39	1	300	300
ST341_3_CC256	2020-03-02	USA	North America	194	74	1	1	1	1	1	3	1	1	341	256
ST382_1_CC256	2020-03-02	USA	North America	291	74	1	1	1	1	1	3	1	1	382	256
ST358_2_CC255	2020-03-02	United Kingdom	Europe	52	80	1	1	1	1	1	1	1	1	358	255
ST343_2_CC258	2020-03-02	USA	North America	262	26	28	1	1	1	1	1	1	1	343	258
ST289_3_CC300	2020-03-02	Austria	Europe	222	26	1	1	1	1	1	1	39	1	289	300
ST369_2_CC369	2020-03-02	Brazil	South America	52	26	1	1	14	1	1	1	39	1	369	369
ST383_1_CC256	2020-03-02	USA	North America	194	82	1	1	1	1	1	3	1	1	383	256
ST384_1_CC300	2020-03-02	Switzerland	Europe	292	26	1	1	14	1	1	1	39	1	384	300
ST343_3_CC258	2020-03-02	Senegal	Africa	262	26	28	1	1	1	1	1	1	1	343	258
ST385_1_CC255	2020-03-02	Denmark	Europe	293	26	1	1	1	1	1	1	1	1	385	255
ST255_15_CC255	2020-03-02	Netherlands	Europe	52	26	1	1	1	1	1	1	1	1	255	255
ST386_1_CC4	2020-03-02	USA	North America	294	1	1	1	1	1	1	1	1	1	386	4
ST258_4_CC258	2020-03-02	Iceland	Europe	195	26	25	1	1	1	1	1	1	1	258	258
ST208_6_CCNA	2020-03-02	Singapore	Asia	11	1	1	1	1	1	1	9	1	1	208	NA
ST357_2_CC300	2020-03-02	Belgium	Europe	274	26	1	1	1	1	1	1	39	1	357	300
ST258_5_CC258	2020-03-02	USA	North America	195	26	25	1	1	1	1	1	1	1	258	258
ST369_3_CC369	2020-03-02	United Kingdom	Europe	52	26	1	1	14	1	1	1	39	1	369	369
ST256_38_CC256	2020-03-02	USA	North America	194	1	1	1	1	1	1	3	1	1	256	256
ST377_2_CC4	2020-03-02	Netherlands	Europe	286	1	1	1	1	1	1	1	1	1	377	4
ST369_4_CC369	2020-03-02	Netherlands	Europe	52	26	1	1	14	1	1	1	39	1	369	369
ST341_4_CC256	2020-03-02	USA	North America	194	74	1	1	1	1	1	3	1	1	341	256
ST387_1_CC369	2020-03-02	Belgium	Europe	295	26	1	1	14	1	1	1	39	1	387	369
ST369_5_CC369	2020-03-02	Belgium	Europe	52	26	1	1	14	1	1	1	39	1	369	369
ST256_39_CC256	2020-03-02	USA	North America	194	1	1	1	1	1	1	3	1	1	256	256
ST366_2_CC369	2020-03-02	Netherlands	Europe	52	26	1	1	14	1	1	1	46	1	366	369
ST357_3_CC300	2020-03-02	Belgium	Europe	274	26	1	1	1	1	1	1	39	1	357	300
ST388_1_CC258	2020-03-02	Algeria	Africa	296	26	25	1	1	1	1	1	1	1	388	258
ST389_1_CC4	2020-03-02	Netherlands	Europe	297	1	1	1	1	1	1	1	1	1	389	4
ST256_40_CC256	2020-03-02	USA	North America	194	1	1	1	1	1	1	3	1	1	256	256
ST369_6_CC369	2020-03-02	Iceland	Europe	52	26	1	1	14	1	1	1	39	1	369	369
ST190_2_CC4	2020-03-02	Netherlands	Europe	147	1	1	1	1	1	1	1	1	1	190	4
ST390_1_CC67	2020-03-02	Australia	Oceania	246	1	1	1	1	1	1	1	7	1	390	67
ST208_7_CCNA	2020-03-02	Singapore	Asia	11	1	1	1	1	1	1	9	1	1	208	NA
ST391_1_CCNA	2020-03-02	France	Europe	52	83	25	1	1	1	1	1	1	1	391	NA
ST392_1_CC258	2020-03-02	France	Europe	195	26	25	1	1	1	1	1	50	1	392	258
ST393_1_CC4	2020-03-02	Spain	Europe	298	1	1	1	1	1	1	1	1	1	393	4
ST256_41_CC256	2020-03-02	USA	North America	194	1	1	1	1	1	1	3	1	1	256	256
ST394_1_CC67	2020-03-02	Australia	Oceania	299	1	1	1	1	1	1	1	7	1	394	67
ST256_42_CC256	2020-03-02	USA	North America	194	1	1	1	1	1	1	3	1	1	256	256
ST395_1_CC67	2020-03-02	Germany	Europe	300	1	1	1	1	1	1	1	7	1	395	67
ST297_5_CC300	2020-03-02	Switzerland	Europe	228	26	1	1	1	1	1	1	39	1	297	300
ST383_2_CC256	2020-03-02	USA	North America	194	82	1	1	1	1	1	3	1	1	383	256
ST366_3_CC369	2020-03-02	Iceland	Europe	52	26	1	1	14	1	1	1	46	1	366	369
ST256_43_CC256	2020-03-02	USA	North America	194	1	1	1	1	1	1	3	1	1	256	256
ST396_1_CC256	2020-03-02	USA	North America	301	1	1	1	1	1	1	3	1	1	396	256
ST397_1_CC67	2020-03-02	Australia	Oceania	302	1	1	8	1	1	1	1	7	1	397	67
ST398_1_CC369	2020-03-02	Iceland	Europe	52	84	1	1	14	1	1	1	51	1	398	369
ST256_44_CC256	2020-03-02	USA	North America	194	1	1	1	1	1	1	3	1	1	256	256
ST369_7_CC369	2020-03-02	Belgium	Europe	52	26	1	1	14	1	1	1	39	1	369	369
ST256_45_CC256	2020-03-02	USA	North America	194	1	1	1	1	1	1	3	1	1	256	256
ST256_46_CC256	2020-03-02	USA	North America	194	1	1	1	1	1	1	3	1	1	256	256
ST258_6_CC258	2020-03-02	France	Europe	195	26	25	1	1	1	1	1	1	1	258	258
ST255_16_CC255	2020-03-02	Netherlands	Europe	52	26	1	1	1	1	1	1	1	1	255	255
ST382_2_CC256	2020-03-02	USA	North America	291	74	1	1	1	1	1	3	1	1	382	256
ST399_1_CC399	2020-03-02	Denmark	Europe	303	85	1	1	1	1	1	1	39	1	399	399
ST317_5_CC317	2020-03-02	India	Asia	245	26	1	1	1	1	1	1	39	1	317	317
ST400_1_CCNA	2020-03-02	Chile	South America	304	1	26	1	1	1	1	3	52	1	400	NA
ST401_1_CC348	2020-03-02	Belgium	Europe	305	26	1	1	13	1	1	1	1	1	401	348
ST402_1_CC255	2020-03-02	Netherlands	Europe	306	26	1	1	1	1	1	1	1	1	402	255
ST369_8_CC369	2020-03-02	Iceland	Europe	52	26	1	1	14	1	1	1	39	1	369	369
ST305_2_CC255	2020-03-02	United Kingdom	Europe	52	61	1	1	1	1	1	1	1	1	305	255
ST403_1_CC67	2020-03-02	Kuwait	Asia	307	1	1	1	1	1	1	1	7	1	403	67
ST369_9_CC369	2020-03-02	Netherlands	Europe	52	26	1	1	14	1	1	1	39	1	369	369
ST404_1_CC70	2020-03-02	Netherlands	Europe	308	1	4	1	1	1	1	1	1	1	404	70
ST256_47_CC256	2020-03-02	USA	North America	194	1	1	1	1	1	1	3	1	1	256	256
ST369_10_CC369	2020-03-02	Belgium	Europe	52	26	1	1	14	1	1	1	39	1	369	369
ST405_1_CC256	2020-03-02	USA	North America	309	1	1	1	15	1	1	3	1	1	405	256
ST406_1_CC256	2020-03-02	Spain	Europe	210	1	1	1	1	1	1	3	53	1	406	256
ST258_7_CC258	2020-03-02	France	Europe	195	26	25	1	1	1	1	1	1	1	258	258
ST190_3_CC4	2020-03-02	Netherlands	Europe	147	1	1	1	1	1	1	1	1	1	190	4
ST407_1_CCNA	2020-03-02	Germany	Europe	11	86	1	1	1	1	1	3	3	1	407	NA
ST408_1_CC255	2020-03-03	Finland	Europe	52	87	1	1	1	1	1	1	1	10	408	255
ST369_11_CC369	2020-03-03	Netherlands	Europe	52	26	1	1	14	1	1	1	39	1	369	369
ST409_1_CC369	2020-03-03	Netherlands	Europe	310	26	1	1	14	1	1	1	39	1	409	369
ST369_12_CC369	2020-03-03	Netherlands	Europe	52	26	1	1	14	1	1	1	39	1	369	369
ST369_13_CC369	2020-03-03	Netherlands	Europe	52	26	1	1	14	1	1	1	39	1	369	369
ST300_6_CC300	2020-03-03	United Kingdom	Europe	52	26	1	1	1	1	1	1	39	1	300	300
ST311_3_CCNA	2020-03-03	Poland	Europe	239	1	1	1	1	1	1	1	1	1	311	NA
ST258_8_CC258	2020-03-03	Iceland	Europe	195	26	25	1	1	1	1	1	1	1	258	258
ST410_1_CC255	2020-03-03	Belgium	Europe	311	26	1	1	1	1	1	1	1	1	410	255
ST258_9_CC258	2020-03-03	France	Europe	195	26	25	1	1	1	1	1	1	1	258	258
ST411_1_CC255	2020-03-03	India	Asia	312	26	1	1	1	1	1	1	1	1	411	255
ST289_4_CC300	2020-03-03	Austria	Europe	222	26	1	1	1	1	1	1	39	1	289	300
ST412_1_CC4	2020-03-03	United Kingdom	Europe	313	1	1	1	1	1	1	1	1	1	412	4
ST413_1_CC255	2020-03-03	India	Asia	314	26	1	1	1	1	1	1	1	1	413	255
ST414_1_CC256	2020-03-03	Spain	Europe	315	88	1	1	1	1	1	3	1	1	414	256
ST256_48_CC256	2020-03-03	USA	North America	194	1	1	1	1	1	1	3	1	1	256	256
ST415_1_CC258	2020-03-03	USA	North America	316	26	25	1	1	1	1	1	1	1	415	258
ST416_1_CC70	2020-03-03	United Kingdom	Europe	317	1	4	1	1	1	1	1	1	1	416	70
ST358_3_CC255	2020-03-03	United Kingdom	Europe	52	80	1	1	1	1	1	1	1	1	358	255
ST417_1_CC67	2020-03-03	Australia	Oceania	318	1	1	1	1	1	1	1	38	1	417	67
ST317_6_CC317	2020-03-03	India	Asia	245	26	1	1	1	1	1	1	39	1	317	317
ST418_1_CC369	2020-03-03	France	Europe	319	89	1	1	14	1	1	1	39	1	418	369
ST256_49_CC256	2020-03-03	USA	North America	194	1	1	1	1	1	1	3	1	1	256	256
ST355_2_CC355	2020-03-03	Spain	Europe	210	1	29	1	1	1	1	3	36	1	355	355
ST289_5_CC300	2020-03-03	Austria	Europe	222	26	1	1	1	1	1	1	39	1	289	300
ST419_1_CCNA	2020-03-03	USA	North America	320	1	33	1	1	1	10	3	1	1	419	NA
ST256_50_CC256	2020-03-03	USA	North America	194	1	1	1	1	1	1	3	1	1	256	256
ST420_1_CC369	2020-03-03	Netherlands	Europe	321	26	1	1	14	1	1	1	39	1	420	369
ST421_1_CC70	2020-03-03	Finland	Europe	249	1	4	1	1	1	1	1	54	1	421	70
ST422_1_CC4	2020-03-03	Netherlands	Europe	322	1	1	1	1	1	1	1	1	1	422	4
ST369_14_CC369	2020-03-03	Finland	Europe	52	26	1	1	14	1	1	1	39	1	369	369
ST423_1_CCNA	2020-03-03	Senegal	Africa	262	26	28	1	1	1	1	1	55	1	423	NA
ST369_15_CC369	2020-03-03	Belgium	Europe	52	26	1	1	14	1	1	1	39	1	369	369
ST424_1_CC300	2020-03-03	Thailand	Asia	323	26	1	1	1	1	1	1	39	1	424	300
ST300_7_CC300	2020-03-03	Netherlands	Europe	52	26	1	1	1	1	1	1	39	1	300	300
ST425_1_CCNA	2020-03-03	United Kingdom	Europe	324	61	1	1	16	1	1	1	1	1	425	NA
ST375_2_CC300	2020-03-03	Portugal	Europe	52	26	1	1	1	1	1	1	48	1	375	300
ST369_16_CC369	2020-03-03	Brazil	South America	52	26	1	1	14	1	1	1	39	1	369	369
ST426_1_CC300	2020-03-03	Netherlands	Europe	325	26	1	1	1	1	1	1	39	1	426	300
ST427_1_CC256	2020-03-03	USA	North America	326	1	1	1	1	1	1	3	1	1	427	256
ST413_2_CC255	2020-03-03	India	Asia	314	26	1	1	1	1	1	1	1	1	413	255
ST256_51_CC256	2020-03-03	USA	North America	194	1	1	1	1	1	1	3	1	1	256	256
ST256_52_CC256	2020-03-03	USA	North America	194	1	1	1	1	1	1	3	1	1	256	256
ST4_67_CC4	2020-03-03	Canada	North America	4	1	1	1	1	1	1	1	1	1	4	4
ST369_17_CC369	2020-03-03	Belgium	Europe	52	26	1	1	14	1	1	1	39	1	369	369
ST428_1_CC258	2020-03-03	Iceland	Europe	195	26	25	1	1	1	1	1	56	1	428	258
ST429_1_CC255	2020-03-03	United Kingdom	Europe	327	61	1	1	1	1	1	1	1	1	429	255
ST424_2_CC300	2020-03-03	Thailand	Asia	323	26	1	1	1	1	1	1	39	1	424	300
ST430_1_CC256	2020-03-03	USA	North America	194	90	1	1	1	1	1	3	1	1	430	256
ST255_17_CC255	2020-03-03	Denmark	Europe	52	26	1	1	1	1	1	1	1	1	255	255
ST431_1_CC300	2020-03-03	United Kingdom	Europe	52	26	1	1	1	1	1	1	57	1	431	300
ST411_2_CC255	2020-03-03	India	Asia	312	26	1	1	1	1	1	1	1	1	411	255
ST432_1_CC258	2020-03-03	Denmark	Europe	328	26	25	1	1	1	1	1	1	1	432	258
ST433_1_CC67	2020-03-03	Australia	Oceania	329	1	1	1	1	1	1	1	38	1	433	67
ST411_3_CC255	2020-03-03	India	Asia	312	26	1	1	1	1	1	1	1	1	411	255
ST355_3_CC355	2020-03-03	Spain	Europe	210	1	29	1	1	1	1	3	36	1	355	355
ST434_1_CC255	2020-03-03	Denmark	Europe	52	91	1	1	1	1	1	1	1	1	434	255
ST369_18_CC369	2020-03-03	Netherlands	Europe	52	26	1	1	14	1	1	1	39	1	369	369
ST311_4_CCNA	2020-03-03	Brazil	South America	239	1	1	1	1	1	1	1	1	1	311	NA
ST256_53_CC256	2020-03-03	USA	North America	194	1	1	1	1	1	1	3	1	1	256	256
ST348_2_CC348	2020-03-03	Italy	Europe	52	26	1	1	13	1	1	1	1	1	348	348
ST411_4_CC255	2020-03-03	India	Asia	312	26	1	1	1	1	1	1	1	1	411	255
ST372_2_CCNA	2020-03-03	Belgium	Europe	282	26	1	1	13	1	1	1	22	1	372	NA
ST369_19_CC369	2020-03-03	United Kingdom	Europe	52	26	1	1	14	1	1	1	39	1	369	369
ST435_1_CC844	2020-03-03	France	Europe	330	26	25	1	17	1	1	1	1	1	435	844
ST436_1_CC369	2020-03-03	United Kingdom	Europe	331	26	1	1	14	1	1	1	39	1	436	369
ST256_54_CC256	2020-03-03	USA	North America	194	1	1	1	1	1	1	3	1	1	256	256
ST437_1_CC348	2020-03-03	Belgium	Europe	332	26	1	1	13	1	1	1	1	1	437	348
ST438_1_CCNA	2020-03-03	Spain	Europe	333	1	26	1	1	1	1	3	1	1	438	NA
ST67_4_CC67	2020-03-03	Canada	North America	51	1	1	1	1	1	1	1	7	1	67	67
ST375_3_CC300	2020-03-03	Portugal	Europe	52	26	1	1	1	1	1	1	48	1	375	300
ST255_18_CC255	2020-03-03	Netherlands	Europe	52	26	1	1	1	1	1	1	1	1	255	255
ST315_2_CC67	2020-03-03	Australia	Oceania	243	1	1	1	1	1	1	1	7	1	315	67
ST439_1_CCNA	2020-03-03	USA	North America	334	4	1	1	3	1	1	5	1	1	439	NA
ST255_19_CC255	2020-03-03	United Kingdom	Europe	52	26	1	1	1	1	1	1	1	1	255	255
ST440_1_CCNA	2020-03-03	Spain	Europe	335	26	26	1	1	1	1	3	1	1	440	NA
ST441_1_CC256	2020-03-03	USA	North America	336	1	1	1	1	1	1	3	1	1	441	256
ST442_1_CC369	2020-03-03	Netherlands	Europe	337	26	1	1	14	1	1	1	39	1	442	369
ST443_1_CC255	2020-03-03	France	Europe	338	26	1	1	1	1	1	1	1	1	443	255
ST355_4_CC355	2020-03-03	Spain	Europe	210	1	29	1	1	1	1	3	36	1	355	355
ST444_1_CC258	2020-03-03	USA	North America	195	26	25	1	1	1	1	1	58	1	444	258
ST258_10_CC258	2020-03-03	USA	North America	195	26	25	1	1	1	1	1	1	1	258	258
ST445_1_CC255	2020-03-03	Italy	Europe	339	26	1	1	1	1	1	1	1	1	445	255
ST446_1_CC300	2020-03-03	USA	North America	52	26	34	1	1	1	1	1	39	1	446	300
ST256_55_CC256	2020-03-03	USA	North America	194	1	1	1	1	1	1	3	1	1	256	256
ST447_1_CC255	2020-03-03	Netherlands	Europe	340	92	1	1	1	1	1	1	1	1	447	255
ST405_2_CC256	2020-03-03	USA	North America	309	1	1	1	15	1	1	3	1	1	405	256
ST367_2_CC256	2020-03-03	USA	North America	279	1	1	1	1	1	1	3	1	1	367	256
ST441_2_CC256	2020-03-03	USA	North America	336	1	1	1	1	1	1	3	1	1	441	256
ST369_20_CC369	2020-03-03	Portugal	Europe	52	26	1	1	14	1	1	1	39	1	369	369
ST305_3_CC255	2020-03-03	United Kingdom	Europe	52	61	1	1	1	1	1	1	1	1	305	255
ST300_8_CC300	2020-03-03	Netherlands	Europe	52	26	1	1	1	1	1	1	39	1	300	300
ST425_2_CCNA	2020-03-03	United Kingdom	Europe	324	61	1	1	16	1	1	1	1	1	425	NA
ST369_21_CC369	2020-03-03	Netherlands	Europe	52	26	1	1	14	1	1	1	39	1	369	369
ST256_56_CC256	2020-03-03	USA	North America	194	1	1	1	1	1	1	3	1	1	256	256
ST448_1_CC300	2020-03-03	Denmark	Europe	341	26	1	1	1	1	1	1	39	1	448	300
ST449_1_CC256	2020-03-04	USA	North America	342	1	1	1	1	1	1	3	1	1	449	256
ST343_4_CC258	2020-03-04	Senegal	Africa	262	26	28	1	1	1	1	1	1	1	343	258
ST450_1_CCNA	2020-03-04	Belgium	Europe	343	93	28	1	1	1	1	1	1	1	450	NA
ST348_3_CC348	2020-03-04	United Kingdom	Europe	52	26	1	1	13	1	1	1	1	1	348	348
ST258_11_CC258	2020-03-04	USA	North America	195	26	25	1	1	1	1	1	1	1	258	258
ST444_2_CC258	2020-03-04	USA	North America	195	26	25	1	1	1	1	1	58	1	444	258
ST451_1_CC258	2020-03-04	Iceland	Europe	344	26	25	1	1	1	1	1	1	1	451	258
ST452_1_CC67	2020-03-04	Australia	Oceania	345	1	1	1	1	1	1	1	38	1	452	67
ST355_5_CC355	2020-03-04	USA	North America	210	1	29	1	1	1	1	3	36	1	355	355
ST333_2_CC258	2020-03-04	USA	North America	255	26	25	1	1	1	1	1	1	1	333	258
ST453_1_CC258	2020-03-04	France	Europe	346	26	25	1	1	1	1	1	1	1	453	258
ST454_1_CC454	2020-03-04	Switzerland	Europe	347	26	1	1	1	1	1	1	1	1	454	454
ST455_1_CC258	2020-03-04	France	Europe	255	94	25	1	1	1	1	1	1	1	455	258
ST456_1_CC255	2020-03-04	Sweden	Europe	348	26	1	1	1	1	1	1	1	1	456	255
ST457_1_CC255	2020-03-04	France	Europe	349	26	1	1	1	1	1	1	1	1	457	255
ST255_20_CC255	2020-03-04	Brazil	South America	52	26	1	1	1	1	1	1	1	1	255	255
ST454_2_CC454	2020-03-04	France	Europe	347	26	1	1	1	1	1	1	1	1	454	454
ST454_3_CC454	2020-03-04	France	Europe	347	26	1	1	1	1	1	1	1	1	454	454
ST255_21_CC255	2020-03-04	United Kingdom	Europe	52	26	1	1	1	1	1	1	1	1	255	255
ST458_1_CC256	2020-03-04	USA	North America	194	95	1	1	1	1	1	3	1	1	458	256
ST256_57_CC256	2020-03-04	USA	North America	194	1	1	1	1	1	1	3	1	1	256	256
ST459_1_CC256	2020-03-04	USA	North America	350	1	1	1	1	1	1	3	1	1	459	256
ST256_58_CC256	2020-03-04	USA	North America	194	1	1	1	1	1	1	3	1	1	256	256
ST460_1_CC67	2020-03-04	Australia	Oceania	351	1	1	1	1	1	1	1	38	1	460	67
ST461_1_CC67	2020-03-04	Australia	Oceania	352	1	1	1	1	1	1	1	38	1	461	67
ST462_1_CC300	2020-03-04	Portugal	Europe	52	26	35	1	1	1	1	1	39	1	462	300
ST463_1_CC355	2020-03-04	Spain	Europe	353	96	29	1	1	1	1	3	36	1	463	355
ST317_7_CC317	2020-03-04	Brazil	South America	245	26	1	1	1	1	1	1	39	1	317	317
ST464_1_CC300	2020-03-04	Belgium	Europe	354	26	1	1	1	1	1	1	39	1	464	300
ST465_1_CCNA	2020-03-04	France	Europe	355	26	36	1	1	1	1	1	1	1	465	NA
ST369_22_CC369	2020-03-04	Belgium	Europe	52	26	1	1	14	1	1	1	39	1	369	369
ST466_1_CC258	2020-03-04	USA	North America	356	26	25	1	1	1	1	1	1	1	466	258
ST289_6_CC300	2020-03-04	Austria	Europe	222	26	1	1	1	1	1	1	39	1	289	300
ST467_1_CC256	2020-03-04	USA	North America	357	1	1	1	1	1	1	3	1	1	467	256
ST468_1_CC4	2020-03-04	Pakistan	Asia	358	1	1	1	1	1	1	1	1	1	468	4
ST348_4_CC348	2020-03-04	Finland	Europe	52	26	1	1	13	1	1	1	1	1	348	348
ST258_12_CC258	2020-03-04	Iceland	Europe	195	26	25	1	1	1	1	1	1	1	258	258
ST355_6_CC355	2020-03-04	Spain	Europe	210	1	29	1	1	1	1	3	36	1	355	355
ST300_9_CC300	2020-03-04	Denmark	Europe	52	26	1	1	1	1	1	1	39	1	300	300
ST333_3_CC258	2020-03-04	France	Europe	255	26	25	1	1	1	1	1	1	1	333	258
ST469_1_CC258	2020-03-04	France	Europe	359	26	25	1	1	1	1	1	1	1	469	258
ST258_13_CC258	2020-03-04	Iceland	Europe	195	26	25	1	1	1	1	1	1	1	258	258
ST470_1_CC258	2020-03-04	France	Europe	360	97	25	1	1	1	1	1	1	1	470	258
ST471_1_CC258	2020-03-04	USA	North America	195	26	37	1	1	1	1	1	1	1	471	258
ST258_14_CC258	2020-03-04	USA	North America	195	26	25	1	1	1	1	1	1	1	258	258
ST308_2_CC348	2020-03-04	Belgium	Europe	236	26	1	1	13	1	1	1	1	1	308	348
ST301_3_CC301	2020-03-04	Spain	Europe	231	26	1	1	1	1	1	1	1	1	301	301
ST472_1_CC26	2020-03-04	Singapore	Asia	4	98	1	1	1	1	1	1	1	1	472	26
ST256_59_CC256	2020-03-04	USA	North America	194	1	1	1	1	1	1	3	1	1	256	256
ST473_1_CC369	2020-03-04	United Kingdom	Europe	361	26	1	1	14	1	1	1	39	1	473	369
ST4_68_CC4	2020-03-04	Ireland	Europe	4	1	1	1	1	1	1	1	1	1	4	4
ST333_4_CC258	2020-03-04	Belgium	Europe	255	26	25	1	1	1	1	1	1	1	333	258
ST289_7_CC300	2020-03-04	Austria	Europe	222	26	1	1	1	1	1	1	39	1	289	300
ST474_1_CC4	2020-03-04	USA	North America	362	1	1	1	1	1	2	1	1	1	474	4
ST475_1_CCNA	2020-03-04	Mexico	North America	363	1	26	1	1	1	1	3	1	1	475	NA
ST476_1_CC256	2020-03-04	USA	North America	364	1	1	1	1	1	1	3	1	1	476	256
ST477_1_CC256	2020-03-04	USA	North America	194	1	1	1	1	1	1	3	59	1	477	256
ST444_3_CC258	2020-03-04	USA	North America	195	26	25	1	1	1	1	1	58	1	444	258
ST289_8_CC300	2020-03-04	Austria	Europe	222	26	1	1	1	1	1	1	39	1	289	300
ST369_23_CC369	2020-03-04	Iceland	Europe	52	26	1	1	14	1	1	1	39	1	369	369
ST478_1_CC927	2020-03-04	Taiwan	Asia	365	99	1	1	1	1	1	1	40	1	478	927
ST479_1_CC70	2020-03-04	USA	North America	366	57	4	1	1	1	1	1	1	1	479	70
ST258_15_CC258	2020-03-04	USA	North America	195	26	25	1	1	1	1	1	1	1	258	258
ST458_2_CC256	2020-03-04	USA	North America	194	95	1	1	1	1	1	3	1	1	458	256
ST410_2_CC255	2020-03-04	Belgium	Europe	311	26	1	1	1	1	1	1	1	1	410	255
ST480_1_CC258	2020-03-04	USA	North America	367	26	25	1	1	1	1	1	60	1	480	258
ST481_1_CC348	2020-03-04	Belgium	Europe	368	26	1	1	13	1	1	1	1	1	481	348
ST482_1_CC4	2020-03-04	USA	North America	369	1	1	1	1	1	1	1	1	1	482	4
ST483_1_CCNA	2020-03-04	Spain	Europe	370	1	26	1	1	1	1	3	1	1	483	NA
ST484_1_CC300	2020-03-04	Brazil	South America	371	26	1	1	1	1	1	1	39	1	484	300
ST485_1_CC256	2020-03-04	USA	North America	194	1	1	1	1	1	1	3	61	1	485	256
ST369_24_CC369	2020-03-04	Brazil	South America	52	26	1	1	14	1	1	1	39	1	369	369
ST486_1_CC258	2020-03-04	France	Europe	372	26	25	1	1	1	1	1	1	1	486	258
ST439_2_CCNA	2020-03-04	USA	North America	334	4	1	1	3	1	1	5	1	1	439	NA
ST305_4_CC255	2020-03-04	United Kingdom	Europe	52	61	1	1	1	1	1	1	1	1	305	255
ST258_16_CC258	2020-03-04	USA	North America	195	26	25	1	1	1	1	1	1	1	258	258
ST258_17_CC258	2020-03-04	USA	North America	195	26	25	1	1	1	1	1	1	1	258	258
ST487_1_CC348	2020-03-04	Portugal	Europe	373	26	1	1	13	1	1	1	1	1	487	348
ST301_4_CC301	2020-03-04	Italy	Europe	231	26	1	1	1	1	1	1	1	1	301	301
ST488_1_CC255	2020-03-04	Sweden	Europe	374	26	1	1	1	1	1	1	1	1	488	255
ST256_60_CC256	2020-03-04	USA	North America	194	1	1	1	1	1	1	3	1	1	256	256
ST318_2_CCNA	2020-03-04	Australia	Oceania	246	68	1	1	1	1	1	1	43	9	318	NA
ST255_22_CC255	2020-03-04	France	Europe	52	26	1	1	1	1	1	1	1	1	255	255
ST489_1_CC454	2020-03-04	France	Europe	347	100	1	1	1	1	1	1	1	1	489	454
ST369_25_CC369	2020-03-04	Belgium	Europe	52	26	1	1	14	1	1	1	39	1	369	369
ST355_7_CC355	2020-03-04	Spain	Europe	210	1	29	1	1	1	1	3	36	1	355	355
ST264_2_CC255	2020-03-04	Australia	Oceania	200	61	1	1	1	1	1	1	1	1	264	255
ST256_61_CC256	2020-03-04	USA	North America	194	1	1	1	1	1	1	3	1	1	256	256
ST300_10_CC300	2020-03-04	Belgium	Europe	52	26	1	1	1	1	1	1	39	1	300	300
ST490_1_CC4	2020-03-04	USA	North America	375	1	1	1	1	1	1	1	1	1	490	4
ST305_5_CC255	2020-03-04	United Kingdom	Europe	52	61	1	1	1	1	1	1	1	1	305	255
ST477_2_CC256	2020-03-04	USA	North America	194	1	1	1	1	1	1	3	59	1	477	256
ST491_1_CC258	2020-03-04	USA	North America	376	26	25	1	1	1	1	1	1	1	491	258
ST405_3_CC256	2020-03-04	USA	North America	309	1	1	1	15	1	1	3	1	1	405	256
ST492_1_CC348	2020-03-04	Sweden	Europe	377	26	1	1	13	1	1	1	1	1	492	348
ST369_26_CC369	2020-03-04	Belgium	Europe	52	26	1	1	14	1	1	1	39	1	369	369
ST258_18_CC258	2020-03-04	USA	North America	195	26	25	1	1	1	1	1	1	1	258	258
ST493_1_CC355	2020-03-04	Spain	Europe	378	1	29	1	1	1	1	3	36	1	493	355
ST369_27_CC369	2020-03-04	Belgium	Europe	52	26	1	1	14	1	1	1	39	1	369	369
ST255_23_CC255	2020-03-04	France	Europe	52	26	1	1	1	1	1	1	1	1	255	255
ST333_5_CC258	2020-03-04	USA	North America	255	26	25	1	1	1	1	1	1	1	333	258
ST258_19_CC258	2020-03-04	Iceland	Europe	195	26	25	1	1	1	1	1	1	1	258	258
ST494_1_CC258	2020-03-04	France	Europe	379	26	38	1	1	1	1	1	1	1	494	258
ST342_2_CC70	2020-03-04	Norway	Europe	261	1	4	1	1	1	1	1	1	1	342	70
ST495_1_CC258	2020-03-04	France	Europe	380	26	25	1	1	1	1	1	1	1	495	258
ST496_1_CC70	2020-03-04	Brazil	South America	381	1	4	1	1	1	1	1	1	1	496	70
ST497_1_CC255	2020-03-04	Italy	Europe	382	26	1	1	1	1	1	1	1	1	497	255
ST256_62_CC256	2020-03-05	USA	North America	194	1	1	1	1	1	1	3	1	1	256	256
ST498_1_CC498	2020-03-05	USA	North America	231	26	1	1	1	1	1	1	4	1	498	498
ST450_2_CCNA	2020-03-05	Belgium	Europe	343	93	28	1	1	1	1	1	1	1	450	NA
ST256_63_CC256	2020-03-05	USA	North America	194	1	1	1	1	1	1	3	1	1	256	256
ST499_1_CC300	2020-03-05	Belgium	Europe	77	26	1	1	1	1	1	1	39	1	499	300
ST500_1_CC4	2020-03-05	United Kingdom	Europe	383	1	1	1	1	1	1	1	1	1	500	4
ST501_1_CC255	2020-03-05	Belgium	Europe	384	101	1	1	1	1	1	1	1	1	501	255
ST502_1_CC256	2020-03-05	USA	North America	194	102	1	1	1	7	1	3	1	1	502	256
ST503_1_CC256	2020-03-05	USA	North America	385	1	1	1	1	1	1	3	1	1	503	256
ST504_1_CC255	2020-03-05	France	Europe	386	26	1	1	1	1	1	1	1	1	504	255
ST333_6_CC258	2020-03-05	USA	North America	255	26	25	1	1	1	1	1	1	1	333	258
ST256_64_CC256	2020-03-05	USA	North America	194	1	1	1	1	1	1	3	1	1	256	256
ST505_1_CC255	2020-03-05	France	Europe	387	26	1	1	1	1	1	1	1	1	505	255
ST506_1_CC927	2020-03-05	Australia	Oceania	388	99	1	1	1	1	1	1	40	1	506	927
ST256_65_CC256	2020-03-05	USA	North America	194	1	1	1	1	1	1	3	1	1	256	256
ST256_66_CC256	2020-03-05	USA	North America	194	1	1	1	1	1	1	3	1	1	256	256
ST507_1_CCNA	2020-03-05	USA	North America	389	103	1	1	1	1	1	3	1	1	507	NA
ST508_1_CC256	2020-03-05	USA	North America	194	1	1	9	1	1	1	3	1	1	508	256
ST509_1_CCNA	2020-03-05	USA	North America	390	1	1	1	15	1	1	3	1	1	509	NA
ST266_2_CCNA	2020-03-05	Spain	Europe	11	1	26	1	1	1	1	3	1	1	266	NA
ST256_67_CC256	2020-03-05	USA	North America	194	1	1	1	1	1	1	3	1	1	256	256
ST301_5_CC301	2020-03-05	Spain	Europe	231	26	1	1	1	1	1	1	1	1	301	301
ST510_1_CC256	2020-03-05	USA	North America	391	1	1	1	1	1	1	3	1	1	510	256
ST348_5_CC348	2020-03-05	Belgium	Europe	52	26	1	1	13	1	1	1	1	1	348	348
ST511_1_CC256	2020-03-05	USA	North America	392	1	1	1	1	1	1	3	1	1	511	256
ST258_20_CC258	2020-03-05	Iceland	Europe	195	26	25	1	1	1	1	1	1	1	258	258
ST256_68_CC256	2020-03-05	USA	North America	194	1	1	1	1	1	1	3	1	1	256	256
ST328_3_CC258	2020-03-05	Belgium	Europe	253	26	25	1	1	1	1	1	1	1	328	258
ST4_69_CC4	2020-03-05	USA	North America	4	1	1	1	1	1	1	1	1	1	4	4
ST507_2_CCNA	2020-03-05	USA	North America	389	103	1	1	1	1	1	3	1	1	507	NA
ST512_1_CC300	2020-03-05	Chile	South America	393	26	1	1	1	1	1	1	39	1	512	300
ST513_1_CC369	2020-03-05	Finland	Europe	52	104	1	1	14	1	1	1	39	1	513	369
ST514_1_CC70	2020-03-05	France	Europe	394	105	4	1	1	1	1	1	1	1	514	70
ST496_2_CC70	2020-03-05	USA	North America	381	1	4	1	1	1	1	1	1	1	496	70
ST515_1_CC4	2020-03-05	United Kingdom	Europe	395	1	1	1	1	1	1	1	1	1	515	4
ST516_1_CCNA	2020-03-05	USA	North America	396	103	1	1	1	1	1	3	1	1	516	NA
ST517_1_CC300	2020-03-05	Belgium	Europe	397	26	1	1	1	1	1	1	39	1	517	300
ST369_28_CC369	2020-03-05	Belgium	Europe	52	26	1	1	14	1	1	1	39	1	369	369
ST258_21_CC258	2020-03-05	USA	North America	195	26	25	1	1	1	1	1	1	1	258	258
ST256_69_CC256	2020-03-05	USA	North America	194	1	1	1	1	1	1	3	1	1	256	256
ST518_1_CC4	2020-03-05	Malaysia	Asia	398	1	1	1	1	1	1	1	1	1	518	4
ST519_1_CC255	2020-03-05	United Kingdom	Europe	399	26	1	1	1	1	1	1	1	1	519	255
ST520_1_CC256	2020-03-05	USA	North America	400	1	1	1	1	1	1	3	1	1	520	256
ST521_1_CC256	2020-03-05	USA	North America	401	74	1	1	1	1	1	3	1	1	521	256
ST333_7_CC258	2020-03-05	France	Europe	255	26	25	1	1	1	1	1	1	1	333	258
ST439_3_CCNA	2020-03-05	USA	North America	334	4	1	1	3	1	1	5	1	1	439	NA
ST522_1_CC255	2020-03-05	USA	North America	402	26	1	1	13	1	1	1	1	1	522	255
ST523_1_CC256	2020-03-05	USA	North America	194	1	39	1	1	1	1	3	1	1	523	256
ST255_24_CC255	2020-03-05	Chile	South America	52	26	1	1	1	1	1	1	1	1	255	255
ST524_1_CC70	2020-03-05	USA	North America	403	1	4	1	1	1	1	1	1	1	524	70
ST333_8_CC258	2020-03-05	USA	North America	255	26	25	1	1	1	1	1	1	1	333	258
ST525_1_CC355	2020-03-05	Spain	Europe	404	1	29	1	1	1	1	3	36	1	525	355
ST526_1_CC256	2020-03-05	USA	North America	405	1	1	1	1	1	1	3	1	1	526	256
ST256_70_CC256	2020-03-05	USA	North America	194	1	1	1	1	1	1	3	1	1	256	256
ST527_1_CC348	2020-03-05	Belgium	Europe	406	26	1	1	13	1	1	1	1	1	527	348
ST528_1_CC300	2020-03-05	Austria	Europe	222	106	1	1	1	1	1	1	39	1	528	300
ST255_25_CC255	2020-03-05	Iceland	Europe	52	26	1	1	1	1	1	1	1	1	255	255
ST529_1_CCNA	2020-03-05	Australia	Oceania	407	107	1	1	1	1	1	1	7	11	529	NA
ST341_5_CC256	2020-03-05	USA	North America	194	74	1	1	1	1	1	3	1	1	341	256
ST530_1_CC300	2020-03-05	Belgium	Europe	408	26	1	1	1	1	1	1	62	1	530	300
ST439_4_CCNA	2020-03-05	USA	North America	334	4	1	1	3	1	1	5	1	1	439	NA
ST531_1_CC355	2020-03-05	Brazil	South America	210	108	29	1	1	1	1	3	36	1	531	355
ST532_1_CC255	2020-03-05	Netherlands	Europe	409	109	1	1	1	1	1	1	1	1	532	255
ST256_71_CC256	2020-03-05	USA	North America	194	1	1	1	1	1	1	3	1	1	256	256
ST301_6_CC301	2020-03-05	USA	North America	231	26	1	1	1	1	1	1	1	1	301	301
ST333_9_CC258	2020-03-05	USA	North America	255	26	25	1	1	1	1	1	1	1	333	258
ST533_1_CC256	2020-03-05	USA	North America	410	1	1	1	1	1	1	3	1	1	533	256
ST534_1_CC369	2020-03-05	Belgium	Europe	411	26	1	1	14	1	1	1	39	1	534	369
ST535_1_CC256	2020-03-05	USA	North America	412	1	1	1	1	1	1	3	1	1	535	256
ST536_1_CCNA	2020-03-05	USA	North America	413	103	1	1	1	1	1	3	1	1	536	NA
ST333_10_CC258	2020-03-05	USA	North America	255	26	25	1	1	1	1	1	1	1	333	258
ST300_11_CC300	2020-03-05	Sweden	Europe	52	26	1	1	1	1	1	1	39	1	300	300
ST255_26_CC255	2020-03-05	Belgium	Europe	52	26	1	1	1	1	1	1	1	1	255	255
ST369_29_CC369	2020-03-05	United Kingdom	Europe	52	26	1	1	14	1	1	1	39	1	369	369
ST537_1_CC255	2020-03-05	Singapore	Asia	414	110	1	1	1	1	1	1	1	1	537	255
ST357_4_CC300	2020-03-05	Belgium	Europe	274	26	1	1	1	1	1	1	39	1	357	300
ST538_1_CC4	2020-03-05	USA	North America	415	1	1	1	1	1	1	1	1	1	538	4
ST479_2_CC70	2020-03-05	USA	North America	366	57	4	1	1	1	1	1	1	1	479	70
ST333_11_CC258	2020-03-05	USA	North America	255	26	25	1	1	1	1	1	1	1	333	258
ST539_1_CCNA	2020-03-05	Slovenia	Europe	249	70	4	1	1	7	1	1	22	1	539	NA
ST540_1_CC255	2020-03-05	USA	North America	416	26	1	1	1	1	1	1	1	1	540	255
ST256_72_CC256	2020-03-05	USA	North America	194	1	1	1	1	1	1	3	1	1	256	256
ST258_22_CC258	2020-03-05	USA	North America	195	26	25	1	1	1	1	1	1	1	258	258
ST341_6_CC256	2020-03-05	USA	North America	194	74	1	1	1	1	1	3	1	1	341	256
ST541_1_CC258	2020-03-05	France	Europe	253	111	25	1	1	1	1	1	1	1	541	258
ST256_73_CC256	2020-03-05	USA	North America	194	1	1	1	1	1	1	3	1	1	256	256
ST255_27_CC255	2020-03-05	Belgium	Europe	52	26	1	1	1	1	1	1	1	1	255	255
ST520_2_CC256	2020-03-05	USA	North America	400	1	1	1	1	1	1	3	1	1	520	256
ST369_30_CC369	2020-03-05	Georgia	Asia	52	26	1	1	14	1	1	1	39	1	369	369
ST542_1_CC300	2020-03-05	Belgium	Europe	77	26	1	1	14	1	1	1	39	1	542	300
ST543_1_CC623	2020-03-05	Canada	North America	417	112	1	1	1	1	1	3	1	1	543	623
ST544_1_CC300	2020-03-05	Belgium	Europe	418	26	1	1	1	1	1	1	39	1	544	300
ST545_1_CC256	2020-03-05	USA	North America	419	113	1	1	1	1	1	3	1	1	545	256
ST546_1_CC256	2020-03-05	Canada	North America	420	1	1	1	1	1	1	3	1	1	546	256
ST4_70_CC4	2020-03-05	Malaysia	Asia	4	1	1	1	1	1	1	1	1	1	4	4
ST338_3_CCNA	2020-03-05	Greece	Europe	258	26	25	1	1	1	1	1	1	1	338	NA
ST256_74_CC256	2020-03-05	USA	North America	194	1	1	1	1	1	1	3	1	1	256	256
ST300_12_CC300	2020-03-05	Belgium	Europe	52	26	1	1	1	1	1	1	39	1	300	300
ST547_1_CCNA	2020-03-05	Austria	Europe	222	106	1	1	12	1	1	1	39	1	547	NA
ST300_13_CC300	2020-03-05	Belgium	Europe	52	26	1	1	1	1	1	1	39	1	300	300
ST358_4_CC255	2020-03-05	United Kingdom	Europe	52	80	1	1	1	1	1	1	1	1	358	255
ST442_2_CC369	2020-03-05	Netherlands	Europe	337	26	1	1	14	1	1	1	39	1	442	369
ST548_1_CC4	2020-03-05	Singapore	Asia	421	1	40	1	1	1	1	1	1	1	548	4
ST450_3_CCNA	2020-03-05	Belgium	Europe	343	93	28	1	1	1	1	1	1	1	450	NA
ST258_23_CC258	2020-03-05	USA	North America	195	26	25	1	1	1	1	1	1	1	258	258
ST375_4_CC300	2020-03-05	Portugal	Europe	52	26	1	1	1	1	1	1	48	1	375	300
ST357_5_CC300	2020-03-05	Belgium	Europe	274	26	1	1	1	1	1	1	39	1	357	300
ST549_1_CC256	2020-03-05	USA	North America	422	1	1	1	1	1	1	3	1	1	549	256
ST550_1_CC70	2020-03-05	United Kingdom	Europe	423	1	4	1	1	1	1	1	1	1	550	70
ST311_5_CCNA	2020-03-05	Belgium	Europe	239	1	1	1	1	1	1	1	1	1	311	NA
ST255_28_CC255	2020-03-05	Belgium	Europe	52	26	1	1	1	1	1	1	1	1	255	255
ST551_1_CC70	2020-03-05	Luxembourg	Europe	424	1	4	1	1	1	1	1	1	1	551	70
ST258_24_CC258	2020-03-05	USA	North America	195	26	25	1	1	1	1	1	1	1	258	258
ST552_1_CC67	2020-03-05	Australia	Oceania	425	1	1	1	1	1	1	1	38	1	552	67
ST553_1_CC255	2020-03-05	France	Europe	52	114	1	1	1	1	1	1	1	1	553	255
ST554_1_CC70	2020-03-05	United Kingdom	Europe	426	1	4	1	1	1	1	1	1	1	554	70
ST317_8_CC317	2020-03-05	Brazil	South America	245	26	1	1	1	1	1	1	39	1	317	317
ST555_1_CC300	2020-03-05	Canada	North America	427	26	1	1	1	1	1	1	39	1	555	300
ST503_2_CC256	2020-03-05	USA	North America	385	1	1	1	1	1	1	3	1	1	503	256
ST556_1_CC255	2020-03-05	France	Europe	428	26	1	1	1	1	1	1	1	1	556	255
ST298_3_CCNA	2020-03-05	Taiwan	Asia	229	67	1	1	1	1	1	1	41	1	298	NA
ST557_1_CC369	2020-03-06	Austria	Europe	429	26	1	1	14	1	1	1	39	1	557	369
ST558_1_CC300	2020-03-06	Belgium	Europe	430	26	1	1	1	1	1	1	39	1	558	300
ST256_75_CC256	2020-03-06	USA	North America	194	1	1	1	1	1	1	3	1	1	256	256
ST258_25_CC258	2020-03-06	Iceland	Europe	195	26	25	1	1	1	1	1	1	1	258	258
ST258_26_CC258	2020-03-06	USA	North America	195	26	25	1	1	1	1	1	1	1	258	258
ST559_1_CC258	2020-03-06	Slovakia	Europe	431	26	25	1	1	1	1	1	1	1	559	258
ST560_1_CC255	2020-03-06	USA	North America	432	26	1	1	1	1	1	1	1	1	560	255
ST258_27_CC258	2020-03-06	USA	North America	195	26	25	1	1	1	1	1	1	1	258	258
ST358_5_CC255	2020-03-06	United Kingdom	Europe	52	80	1	1	1	1	1	1	1	1	358	255
ST561_1_CC258	2020-03-06	USA	North America	433	26	25	1	1	1	1	1	1	1	561	258
ST562_1_CC348	2020-03-06	Slovakia	Europe	434	26	1	1	13	1	1	1	1	1	562	348
ST258_28_CC258	2020-03-06	USA	North America	195	26	25	1	1	1	1	1	1	1	258	258
ST454_4_CC454	2020-03-06	Belgium	Europe	347	26	1	1	1	1	1	1	1	1	454	454
ST300_14_CC300	2020-03-06	Belgium	Europe	52	26	1	1	1	1	1	1	39	1	300	300
ST456_2_CC255	2020-03-06	Sweden	Europe	348	26	1	1	1	1	1	1	1	1	456	255
ST333_12_CC258	2020-03-06	USA	North America	255	26	25	1	1	1	1	1	1	1	333	258
ST563_1_CC255	2020-03-06	United Kingdom	Europe	435	115	1	1	1	1	1	1	1	1	563	255
ST4_71_CC4	2020-03-06	USA	North America	4	1	1	1	1	1	1	1	1	1	4	4
ST564_1_CC300	2020-03-06	Australia	Oceania	436	26	1	1	1	1	1	1	39	1	564	300
ST333_13_CC258	2020-03-06	USA	North America	255	26	25	1	1	1	1	1	1	1	333	258
ST565_1_CC255	2020-03-06	France	Europe	437	26	1	1	1	1	1	1	1	1	565	255
ST258_29_CC258	2020-03-06	Iceland	Europe	195	26	25	1	1	1	1	1	1	1	258	258
ST256_76_CC256	2020-03-06	USA	North America	194	1	1	1	1	1	1	3	1	1	256	256
ST258_30_CC258	2020-03-06	France	Europe	195	26	25	1	1	1	1	1	1	1	258	258
ST258_31_CC258	2020-03-06	Iceland	Europe	195	26	25	1	1	1	1	1	1	1	258	258
ST542_2_CC300	2020-03-06	Belgium	Europe	77	26	1	1	14	1	1	1	39	1	542	300
ST431_2_CC300	2020-03-06	United Kingdom	Europe	52	26	1	1	1	1	1	1	57	1	431	300
ST566_1_CC300	2020-03-06	Netherlands	Europe	438	26	1	1	1	1	1	1	63	1	566	300
ST333_14_CC258	2020-03-06	USA	North America	255	26	25	1	1	1	1	1	1	1	333	258
ST567_1_CC369	2020-03-06	Iceland	Europe	439	26	1	1	14	1	1	1	46	1	567	369
ST568_1_CC256	2020-03-06	USA	North America	440	1	1	1	1	1	1	3	1	1	568	256
ST509_2_CCNA	2020-03-06	USA	North America	390	1	1	1	15	1	1	3	1	1	509	NA
ST569_1_CC258	2020-03-06	France	Europe	441	116	25	1	1	1	1	1	1	1	569	258
ST570_1_CC4	2020-03-06	France	Europe	442	1	1	1	1	1	1	1	1	1	570	4
ST454_5_CC454	2020-03-06	Switzerland	Europe	347	26	1	1	1	1	1	1	1	1	454	454
ST571_1_CC258	2020-03-06	USA	North America	255	26	41	1	1	1	1	1	1	1	571	258
ST377_3_CC4	2020-03-06	United Kingdom	Europe	286	1	1	1	1	1	1	1	1	1	377	4
ST572_1_CC255	2020-03-06	Sweden	Europe	443	26	1	1	1	1	1	1	1	1	572	255
ST573_1_CCNA	2020-03-06	Netherlands	Europe	444	64	1	1	1	1	1	1	64	1	573	NA
ST4_72_CC4	2020-03-06	South Africa	Africa	4	1	1	1	1	1	1	1	1	1	4	4
ST564_2_CC300	2020-03-06	Australia	Oceania	436	26	1	1	1	1	1	1	39	1	564	300
ST255_29_CC255	2020-03-06	Denmark	Europe	52	26	1	1	1	1	1	1	1	1	255	255
ST464_2_CC300	2020-03-06	Belgium	Europe	354	26	1	1	1	1	1	1	39	1	464	300
ST4_73_CC4	2020-03-06	Sweden	Europe	4	1	1	1	1	1	1	1	1	1	4	4
ST574_1_CC258	2020-03-06	USA	North America	445	26	25	1	1	1	1	1	1	1	574	258
ST575_1_CC255	2020-03-06	Belgium	Europe	446	117	1	1	1	1	1	1	1	1	575	255
ST576_1_CC348	2020-03-06	Belgium	Europe	447	26	1	1	13	1	1	1	1	1	576	348
ST300_15_CC300	2020-03-06	Belgium	Europe	52	26	1	1	1	1	1	1	39	1	300	300
ST343_5_CC258	2020-03-06	USA	North America	262	26	28	1	1	1	1	1	1	1	343	258
ST258_32_CC258	2020-03-06	USA	North America	195	26	25	1	1	1	1	1	1	1	258	258
ST577_1_CC70	2020-03-06	United Kingdom	Europe	448	1	4	1	1	1	1	1	1	1	577	70
ST300_16_CC300	2020-03-06	Belgium	Europe	52	26	1	1	1	1	1	1	39	1	300	300
ST578_1_CC300	2020-03-06	USA	North America	449	26	1	1	1	1	1	1	65	1	578	300
ST579_1_CC70	2020-03-06	Netherlands	Europe	424	118	4	1	1	1	1	1	1	1	579	70
ST256_77_CC256	2020-03-06	USA	North America	194	1	1	1	1	1	1	3	1	1	256	256
ST580_1_CC255	2020-03-06	United Kingdom	Europe	52	115	1	1	1	1	1	1	1	1	580	255
ST581_1_CC4	2020-03-06	Belgium	Europe	450	1	1	1	1	1	1	1	1	1	581	4
ST544_2_CC300	2020-03-06	Belgium	Europe	418	26	1	1	1	1	1	1	39	1	544	300
ST256_78_CC256	2020-03-06	USA	North America	194	1	1	1	1	1	1	3	1	1	256	256
ST582_1_CC369	2020-03-06	Iceland	Europe	52	26	42	1	14	1	1	1	39	1	582	369
ST334_2_CC67	2020-03-06	Australia	Oceania	246	75	1	1	1	1	1	1	7	1	334	67
ST369_31_CC369	2020-03-06	United Kingdom	Europe	52	26	1	1	14	1	1	1	39	1	369	369
ST583_1_CC317	2020-03-06	Brazil	South America	245	26	1	1	18	1	1	1	39	1	583	317
ST67_5_CC67	2020-03-06	USA	North America	51	1	1	1	1	1	1	1	7	1	67	67
ST584_1_CC255	2020-03-06	France	Europe	451	119	1	1	1	1	1	1	1	1	584	255
ST585_1_CC369	2020-03-06	Ireland	Europe	52	26	1	1	14	1	1	1	51	1	585	369
ST586_1_CC4	2020-03-06	Netherlands	Europe	452	1	1	1	1	1	1	1	66	1	586	4
ST587_1_CC4	2020-03-06	China	Asia	453	1	1	1	1	1	1	1	1	1	587	4
ST377_4_CC4	2020-03-06	United Kingdom	Europe	286	1	1	1	1	1	1	1	1	1	377	4
ST588_1_CC300	2020-03-06	Belgium	Europe	454	26	1	1	1	1	1	1	39	1	588	300
ST300_17_CC300	2020-03-06	Vietnam	Asia	52	26	1	1	1	1	1	1	39	1	300	300
ST256_79_CC256	2020-03-06	USA	North America	194	1	1	1	1	1	1	3	1	1	256	256
ST258_33_CC258	2020-03-06	France	Europe	195	26	25	1	1	1	1	1	1	1	258	258
ST464_3_CC300	2020-03-06	Belgium	Europe	354	26	1	1	1	1	1	1	39	1	464	300
ST454_6_CC454	2020-03-06	France	Europe	347	26	1	1	1	1	1	1	1	1	454	454
ST439_5_CCNA	2020-03-06	USA	North America	334	4	1	1	3	1	1	5	1	1	439	NA
ST589_1_CC369	2020-03-06	Iceland	Europe	52	120	42	1	14	1	1	1	39	1	589	369
ST291_2_CCNA	2020-03-06	France	Europe	52	26	25	1	1	1	1	1	1	1	291	NA
ST333_15_CC258	2020-03-06	USA	North America	255	26	25	1	1	1	1	1	1	1	333	258
ST590_1_CC256	2020-03-06	USA	North America	455	1	1	1	1	1	1	3	1	1	590	256
ST454_7_CC454	2020-03-06	Switzerland	Europe	347	26	1	1	1	1	1	1	1	1	454	454
ST456_3_CC255	2020-03-06	Sweden	Europe	348	26	1	1	1	1	1	1	1	1	456	255
ST377_5_CC4	2020-03-06	United Kingdom	Europe	286	1	1	1	1	1	1	1	1	1	377	4
ST591_1_CC300	2020-03-06	Sweden	Europe	456	26	1	1	1	1	1	1	39	1	591	300
ST258_34_CC258	2020-03-06	USA	North America	195	26	25	1	1	1	1	1	1	1	258	258
ST592_1_CC258	2020-03-06	USA	North America	457	26	25	1	1	1	1	1	1	1	592	258
ST4_74_CC4	2020-03-06	Singapore	Asia	4	1	1	1	1	1	1	1	1	1	4	4
ST593_1_CC255	2020-03-06	Belgium	Europe	458	26	1	1	1	1	1	1	1	1	593	255
ST594_1_CC256	2020-03-06	USA	North America	459	103	1	1	1	1	1	3	1	1	594	256
ST375_5_CC300	2020-03-06	Portugal	Europe	52	26	1	1	1	1	1	1	48	1	375	300
ST595_1_CCNA	2020-03-06	Australia	Oceania	460	121	1	1	1	1	1	1	38	1	595	NA
ST256_80_CC256	2020-03-06	USA	North America	194	1	1	1	1	1	1	3	1	1	256	256
ST596_1_CC70	2020-03-06	Netherlands	Europe	461	1	4	1	1	1	1	1	1	1	596	70
ST597_1_CC300	2020-03-06	Belgium	Europe	462	26	1	1	1	1	1	1	39	1	597	300
ST598_1_CC255	2020-03-06	Slovenia	Europe	52	122	1	1	1	1	1	1	1	1	598	255
ST599_1_CCNA	2020-03-06	Australia	Oceania	463	107	1	1	1	1	1	1	7	11	599	NA
ST600_1_CCNA	2020-03-06	USA	North America	464	123	43	1	1	1	1	3	14	1	600	NA
ST300_18_CC300	2020-03-06	Vietnam	Asia	52	26	1	1	1	1	1	1	39	1	300	300
ST369_32_CC369	2020-03-06	Belgium	Europe	52	26	1	1	14	1	1	1	39	1	369	369
ST601_1_CC300	2020-03-06	Belgium	Europe	274	124	1	1	1	1	1	1	39	1	601	300
ST602_1_CC300	2020-03-06	Belgium	Europe	465	125	1	1	1	1	1	1	39	1	602	300
ST258_35_CC258	2020-03-06	USA	North America	195	26	25	1	1	1	1	1	1	1	258	258
ST256_81_CC256	2020-03-06	USA	North America	194	1	1	1	1	1	1	3	1	1	256	256
ST289_9_CC300	2020-03-06	Austria	Europe	222	26	1	1	1	1	1	1	39	1	289	300
ST369_33_CC369	2020-03-06	Belgium	Europe	52	26	1	1	14	1	1	1	39	1	369	369
ST603_1_CC258	2020-03-06	USA	North America	466	26	25	1	1	1	1	1	1	1	603	258
ST348_6_CC348	2020-03-06	Belgium	Europe	52	26	1	1	13	1	1	1	1	1	348	348
ST456_4_CC255	2020-03-06	Sweden	Europe	348	26	1	1	1	1	1	1	1	1	456	255
ST255_30_CC255	2020-03-06	Denmark	Europe	52	26	1	1	1	1	1	1	1	1	255	255
ST604_1_CC255	2020-03-06	Sweden	Europe	467	26	1	1	1	1	1	1	1	1	604	255
ST605_1_CC300	2020-03-06	Belgium	Europe	468	26	1	1	1	1	1	1	39	1	605	300
ST606_1_CCNA	2020-03-06	United Kingdom	Europe	469	1	1	10	1	1	1	1	67	1	606	NA
ST333_16_CC258	2020-03-06	USA	North America	255	26	25	1	1	1	1	1	1	1	333	258
ST355_8_CC355	2020-03-06	Chile	South America	210	1	29	1	1	1	1	3	36	1	355	355
ST369_34_CC369	2020-03-06	Ireland	Europe	52	26	1	1	14	1	1	1	39	1	369	369
ST256_82_CC256	2020-03-06	USA	North America	194	1	1	1	1	1	1	3	1	1	256	256
ST333_17_CC258	2020-03-06	USA	North America	255	26	25	1	1	1	1	1	1	1	333	258
ST607_1_CC300	2020-03-06	Netherlands	Europe	52	26	1	1	1	1	1	1	68	1	607	300
ST333_18_CC258	2020-03-06	USA	North America	255	26	25	1	1	1	1	1	1	1	333	258
ST355_9_CC355	2020-03-07	Chile	South America	210	1	29	1	1	1	1	3	36	1	355	355
ST608_1_CC4	2020-03-07	USA	North America	470	1	1	1	1	1	1	1	1	1	608	4
ST500_2_CC4	2020-03-07	USA	North America	383	1	1	1	1	1	1	1	1	1	500	4
ST300_19_CC300	2020-03-07	Vietnam	Asia	52	26	1	1	1	1	1	1	39	1	300	300
ST255_31_CC255	2020-03-07	United Kingdom	Europe	52	26	1	1	1	1	1	1	1	1	255	255
ST609_1_CC255	2020-03-07	Denmark	Europe	471	26	1	1	1	1	1	1	1	1	609	255
ST610_1_CC256	2020-03-07	USA	North America	472	1	1	1	1	1	1	3	1	1	610	256
ST611_1_CC255	2020-03-07	Netherlands	Europe	337	26	1	1	1	1	1	1	1	1	611	255
ST333_19_CC258	2020-03-07	USA	North America	255	26	25	1	1	1	1	1	1	1	333	258
ST612_1_CCNA	2020-03-07	USA	North America	473	4	1	1	3	1	1	5	1	1	612	NA
ST256_83_CC256	2020-03-07	USA	North America	194	1	1	1	1	1	1	3	1	1	256	256
ST115_3_CC4	2020-03-07	Spain	Europe	22	1	4	1	1	1	1	1	1	1	115	4
ST439_6_CCNA	2020-03-07	USA	North America	334	4	1	1	3	1	1	5	1	1	439	NA
ST613_1_CC256	2020-03-07	Canada	North America	474	1	1	1	1	1	1	3	1	1	613	256
ST614_1_CCNA	2020-03-07	Belgium	Europe	475	23	4	1	1	1	1	1	1	12	614	NA
ST333_20_CC258	2020-03-07	Canada	North America	255	26	25	1	1	1	1	1	1	1	333	258
ST301_7_CC301	2020-03-07	Spain	Europe	231	26	1	1	1	1	1	1	1	1	301	301
ST615_1_CC258	2020-03-07	USA	North America	476	26	25	1	1	1	1	1	1	1	615	258
ST377_6_CC4	2020-03-07	Netherlands	Europe	286	1	1	1	1	1	1	1	1	1	377	4
ST616_1_CCNA	2020-03-07	USA	North America	477	4	1	1	3	1	1	5	1	1	616	NA
ST617_1_CC4	2020-03-07	USA	North America	478	1	1	1	1	1	1	1	1	1	617	4
ST577_2_CC70	2020-03-07	United Kingdom	Europe	448	1	4	1	1	1	1	1	1	1	577	70
ST618_1_CC258	2020-03-07	France	Europe	479	26	25	1	1	1	1	1	1	1	618	258
ST577_3_CC70	2020-03-07	United Kingdom	Europe	448	1	4	1	1	1	1	1	1	1	577	70
ST300_20_CC300	2020-03-07	Vietnam	Asia	52	26	1	1	1	1	1	1	39	1	300	300
ST333_21_CC258	2020-03-07	Slovakia	Europe	255	26	25	1	1	1	1	1	1	1	333	258
ST546_2_CC256	2020-03-07	Canada	North America	420	1	1	1	1	1	1	3	1	1	546	256
ST289_10_CC300	2020-03-07	Austria	Europe	222	26	1	1	1	1	1	1	39	1	289	300
ST289_11_CC300	2020-03-07	Austria	Europe	222	26	1	1	1	1	1	1	39	1	289	300
ST619_1_CC300	2020-03-07	Belgium	Europe	480	26	1	1	1	1	1	1	39	1	619	300
ST620_1_CC70	2020-03-07	Netherlands	Europe	481	1	4	1	1	1	1	1	1	1	620	70
ST258_36_CC258	2020-03-07	Canada	North America	195	26	25	1	1	1	1	1	1	1	258	258
ST621_1_CC300	2020-03-07	Portugal	Europe	482	26	1	1	1	1	1	1	39	1	621	300
ST622_1_CC255	2020-03-07	South Africa	Africa	483	126	1	1	1	1	1	1	1	1	622	255
ST258_37_CC258	2020-03-07	Iceland	Europe	195	26	25	1	1	1	1	1	1	1	258	258
ST623_1_CC623	2020-03-07	Australia	Oceania	194	112	1	1	1	1	1	3	1	1	623	623
ST624_1_CC258	2020-03-07	France	Europe	484	26	25	1	1	1	1	1	1	1	624	258
ST625_1_CC258	2020-03-07	Iceland	Europe	485	26	25	1	1	1	1	1	1	1	625	258
ST626_1_CC927	2020-03-07	Saudi Arabia	Asia	486	99	44	1	1	1	1	1	40	1	626	927
ST627_1_CC454	2020-03-07	France	Europe	347	127	36	1	1	1	1	1	1	1	627	454
ST628_1_CC255	2020-03-07	Belgium	Europe	52	101	1	1	1	1	1	1	1	1	628	255
ST551_2_CC70	2020-03-07	Netherlands	Europe	424	1	4	1	1	1	1	1	1	1	551	70
ST615_2_CC258	2020-03-07	USA	North America	476	26	25	1	1	1	1	1	1	1	615	258
ST629_1_CC4	2020-03-07	Greece	Europe	487	1	45	1	1	1	1	1	1	1	629	4
ST630_1_CC255	2020-03-07	Belgium	Europe	488	26	1	1	1	1	1	12	1	1	630	255
ST631_1_CC255	2020-03-07	Spain	Europe	489	26	1	1	1	1	1	1	1	1	631	255
ST621_2_CC300	2020-03-07	Portugal	Europe	482	26	1	1	1	1	1	1	39	1	621	300
ST632_1_CC256	2020-03-07	United Kingdom	Europe	490	1	1	1	1	1	1	13	1	1	632	256
ST633_1_CC258	2020-03-07	France	Europe	195	116	25	1	1	1	1	1	1	1	633	258
ST634_1_CC258	2020-03-07	USA	North America	491	26	25	1	1	1	1	1	1	1	634	258
ST635_1_CCNA	2020-03-07	Canada	North America	492	26	1	1	1	8	1	1	42	1	635	NA
ST440_2_CCNA	2020-03-07	Spain	Europe	335	26	26	1	1	1	1	3	1	1	440	NA
ST333_22_CC258	2020-03-07	USA	North America	255	26	25	1	1	1	1	1	1	1	333	258
ST636_1_CCNA	2020-03-07	Switzerland	Europe	493	26	1	1	1	1	1	1	69	1	636	NA
ST369_35_CC369	2020-03-07	Netherlands	Europe	52	26	1	1	14	1	1	1	39	1	369	369
ST439_7_CCNA	2020-03-07	USA	North America	334	4	1	1	3	1	1	5	1	1	439	NA
ST69_3_CC255	2020-03-07	Italy	Europe	52	17	1	1	1	1	1	1	1	1	69	255
ST637_1_CC256	2020-03-07	USA	North America	494	1	1	1	1	1	1	3	1	1	637	256
ST638_1_CC255	2020-03-07	USA	North America	52	128	1	1	1	1	1	1	1	1	638	255
ST639_1_CC258	2020-03-07	France	Europe	495	26	25	1	1	1	1	1	1	1	639	258
ST333_23_CC258	2020-03-07	USA	North America	255	26	25	1	1	1	1	1	1	1	333	258
ST640_1_CC256	2020-03-07	USA	North America	496	1	1	1	1	1	1	3	1	1	640	256
ST641_1_CC4	2020-03-07	USA	North America	4	1	1	1	19	1	1	1	1	1	641	4
ST642_1_CC258	2020-03-07	France	Europe	497	116	25	1	1	1	1	1	1	1	642	258
ST255_32_CC255	2020-03-07	USA	North America	52	26	1	1	1	1	1	1	1	1	255	255
ST258_38_CC258	2020-03-07	Iceland	Europe	195	26	25	1	1	1	1	1	1	1	258	258
ST643_1_CC300	2020-03-07	United Kingdom	Europe	498	26	1	1	1	1	1	1	70	1	643	300
ST369_36_CC369	2020-03-07	Germany	Europe	52	26	1	1	14	1	1	1	39	1	369	369
ST358_6_CC255	2020-03-07	Portugal	Europe	52	80	1	1	1	1	1	1	1	1	358	255
ST644_1_CC258	2020-03-07	USA	North America	476	26	46	1	1	1	1	1	1	1	644	258
ST645_1_CCNA	2020-03-07	Australia	Oceania	499	4	1	1	3	1	11	5	1	1	645	NA
ST538_2_CC4	2020-03-07	USA	North America	415	1	1	1	1	1	1	1	1	1	538	4
ST300_21_CC300	2020-03-07	Argentina	South America	52	26	1	1	1	1	1	1	39	1	300	300
ST300_22_CC300	2020-03-07	Vietnam	Asia	52	26	1	1	1	1	1	1	39	1	300	300
ST333_24_CC258	2020-03-07	USA	North America	255	26	25	1	1	1	1	1	1	1	333	258
ST369_37_CC369	2020-03-07	Finland	Europe	52	26	1	1	14	1	1	1	39	1	369	369
ST646_1_CC255	2020-03-07	France	Europe	500	26	1	1	1	1	1	1	1	1	646	255
ST456_5_CC255	2020-03-08	Sweden	Europe	348	26	1	1	1	1	1	1	1	1	456	255
ST647_1_CC256	2020-03-08	USA	North America	501	1	1	1	20	1	1	3	1	1	647	256
ST488_2_CC255	2020-03-08	Sweden	Europe	374	26	1	1	1	1	1	1	1	1	488	255
ST648_1_CC67	2020-03-08	Canada	North America	51	129	1	1	1	1	1	1	7	1	648	67
ST399_2_CC399	2020-03-08	United Kingdom	Europe	303	85	1	1	1	1	1	1	39	1	399	399
ST258_39_CC258	2020-03-08	USA	North America	195	26	25	1	1	1	1	1	1	1	258	258
ST649_1_CC300	2020-03-08	Australia	Oceania	502	26	1	1	1	1	1	1	39	1	649	300
ST442_3_CC369	2020-03-08	Netherlands	Europe	337	26	1	1	14	1	1	1	39	1	442	369
ST255_33_CC255	2020-03-08	USA	North America	52	26	1	1	1	1	1	1	1	1	255	255
ST650_1_CC258	2020-03-08	USA	North America	503	26	25	1	1	1	1	1	1	1	650	258
ST651_1_CC258	2020-03-08	France	Europe	504	26	25	1	1	1	1	1	1	1	651	258
ST652_1_CC258	2020-03-08	Denmark	Europe	505	26	25	1	1	1	1	1	1	1	652	258
ST653_1_CC258	2020-03-08	France	Europe	506	26	25	1	1	1	1	1	1	1	653	258
ST654_1_CC4	2020-03-08	Netherlands	Europe	507	1	1	1	1	1	1	1	1	1	654	4
ST456_6_CC255	2020-03-08	Sweden	Europe	348	26	1	1	1	1	1	1	1	1	456	255
ST462_2_CC300	2020-03-08	Portugal	Europe	52	26	35	1	1	1	1	1	39	1	462	300
ST655_1_CC258	2020-03-08	Canada	North America	195	26	25	1	1	1	1	1	71	1	655	258
ST300_23_CC300	2020-03-08	Portugal	Europe	52	26	1	1	1	1	1	1	39	1	300	300
ST656_1_CC256	2020-03-08	USA	North America	508	74	1	1	1	1	1	3	1	1	656	256
ST657_1_CC300	2020-03-08	United Kingdom	Europe	509	26	1	1	1	1	1	1	39	1	657	300
ST258_40_CC258	2020-03-08	USA	North America	195	26	25	1	1	1	1	1	1	1	258	258
ST608_2_CC4	2020-03-08	Netherlands	Europe	470	1	1	1	1	1	1	1	1	1	608	4
ST658_1_CC258	2020-03-08	Denmark	Europe	510	26	25	1	1	1	1	1	1	1	658	258
ST659_1_CC255	2020-03-08	USA	North America	511	26	1	1	1	1	1	1	1	1	659	255
ST660_1_CC369	2020-03-08	Iceland	Europe	52	26	1	1	14	1	1	1	72	1	660	369
ST258_41_CC258	2020-03-08	USA	North America	195	26	25	1	1	1	1	1	1	1	258	258
ST661_1_CC67	2020-03-08	Australia	Oceania	512	1	1	1	1	1	1	1	38	1	661	67
ST662_1_CC258	2020-03-08	Denmark	Europe	513	26	25	1	1	1	12	1	1	1	662	258
ST456_7_CC255	2020-03-08	Sweden	Europe	348	26	1	1	1	1	1	1	1	1	456	255
ST338_4_CCNA	2020-03-08	USA	North America	258	26	25	1	1	1	1	1	1	1	338	NA
ST369_38_CC369	2020-03-08	Netherlands	Europe	52	26	1	1	14	1	1	1	39	1	369	369
ST355_10_CC355	2020-03-08	Chile	South America	210	1	29	1	1	1	1	3	36	1	355	355
ST663_1_CCNA	2020-03-08	Greece	Europe	258	130	47	1	1	1	1	1	1	1	663	NA
ST615_3_CC258	2020-03-08	USA	North America	476	26	25	1	1	1	1	1	1	1	615	258
ST664_1_CCNA	2020-03-08	USA	North America	514	4	1	1	3	1	1	5	1	1	664	NA
ST665_1_CCNA	2020-03-08	USA	North America	515	1	1	1	13	1	1	3	73	1	665	NA
ST456_8_CC255	2020-03-08	Sweden	Europe	348	26	1	1	1	1	1	1	1	1	456	255
ST621_3_CC300	2020-03-08	Portugal	Europe	482	26	1	1	1	1	1	1	39	1	621	300
ST623_2_CC623	2020-03-08	Australia	Oceania	194	112	1	1	1	1	1	3	1	1	623	623
ST550_2_CC70	2020-03-08	Netherlands	Europe	423	1	4	1	1	1	1	1	1	1	550	70
ST258_42_CC258	2020-03-08	Denmark	Europe	195	26	25	1	1	1	1	1	1	1	258	258
ST258_43_CC258	2020-03-08	France	Europe	195	26	25	1	1	1	1	1	1	1	258	258
ST666_1_CC256	2020-03-08	USA	North America	516	1	1	1	1	1	1	3	1	1	666	256
ST667_1_CC70	2020-03-08	Australia	Oceania	517	1	4	1	1	1	1	1	1	1	667	70
ST668_1_CC255	2020-03-08	USA	North America	518	26	1	1	1	1	1	1	1	1	668	255
ST669_1_CC256	2020-03-08	USA	North America	519	1	1	1	1	9	1	3	1	1	669	256
ST358_7_CC255	2020-03-08	Portugal	Europe	52	80	1	1	1	1	1	1	1	1	358	255
ST670_1_CC70	2020-03-08	Netherlands	Europe	520	1	4	1	1	1	1	1	1	1	670	70
ST375_6_CC300	2020-03-08	Portugal	Europe	52	26	1	1	1	1	1	1	48	1	375	300
ST671_1_CC623	2020-03-08	Canada	North America	521	112	1	1	1	1	1	3	1	1	671	623
ST672_1_CC258	2020-03-08	Sweden	Europe	255	131	25	1	1	1	1	1	1	1	672	258
ST673_1_CC255	2020-03-08	Spain	Europe	522	26	1	1	1	1	1	1	1	1	673	255
ST674_1_CC300	2020-03-08	Portugal	Europe	52	26	1	1	1	1	1	1	74	1	674	300
ST256_84_CC256	2020-03-08	USA	North America	194	1	1	1	1	1	1	3	1	1	256	256
ST608_3_CC4	2020-03-08	Slovakia	Europe	470	1	1	1	1	1	1	1	1	1	608	4
ST675_1_CC300	2020-03-08	Ireland	Europe	523	26	1	1	1	1	1	1	39	1	675	300
ST676_1_CC4	2020-03-08	Netherlands	Europe	524	1	1	1	1	1	1	1	1	1	676	4
ST300_24_CC300	2020-03-08	Denmark	Europe	52	26	1	1	1	1	1	1	39	1	300	300
ST440_3_CCNA	2020-03-08	Spain	Europe	335	26	26	1	1	1	1	3	1	1	440	NA
ST677_1_CCNA	2020-03-08	Denmark	Europe	525	132	1	1	1	1	1	1	75	1	677	NA
ST652_2_CC258	2020-03-08	Denmark	Europe	505	26	25	1	1	1	1	1	1	1	652	258
ST338_5_CCNA	2020-03-08	Japan	Asia	258	26	25	1	1	1	1	1	1	1	338	NA
ST678_1_CCNA	2020-03-08	Netherlands	Europe	526	1	1	1	1	1	1	3	14	1	678	NA
ST258_44_CC258	2020-03-08	Finland	Europe	195	26	25	1	1	1	1	1	1	1	258	258
ST258_45_CC258	2020-03-08	Denmark	Europe	195	26	25	1	1	1	1	1	1	1	258	258
ST679_1_CC258	2020-03-08	USA	North America	527	26	25	1	1	1	1	1	1	1	679	258
ST255_34_CC255	2020-03-08	USA	North America	52	26	1	1	1	1	1	1	1	1	255	255
ST255_35_CC255	2020-03-08	Singapore	Asia	52	26	1	1	1	1	1	1	1	1	255	255
ST300_25_CC300	2020-03-08	Sweden	Europe	52	26	1	1	1	1	1	1	39	1	300	300
ST369_39_CC369	2020-03-08	Denmark	Europe	52	26	1	1	14	1	1	1	39	1	369	369
ST680_1_CC256	2020-03-08	USA	North America	528	1	48	1	1	1	1	3	1	1	680	256
ST289_12_CC300	2020-03-08	Austria	Europe	222	26	1	1	1	1	1	1	39	1	289	300
ST681_1_CC255	2020-03-08	Netherlands	Europe	52	132	1	1	1	1	1	1	1	1	681	255
ST682_1_CCNA	2020-03-08	USA	North America	528	133	48	1	1	1	1	3	1	1	682	NA
ST551_3_CC70	2020-03-08	Netherlands	Europe	424	1	4	1	1	1	1	1	1	1	551	70
ST608_4_CC4	2020-03-08	Netherlands	Europe	470	1	1	1	1	1	1	1	1	1	608	4
ST683_1_CC300	2020-03-08	Canada	North America	52	26	1	1	1	1	1	1	76	1	683	300
ST454_8_CC454	2020-03-08	France	Europe	347	26	1	1	1	1	1	1	1	1	454	454
ST434_2_CC255	2020-03-08	United Kingdom	Europe	52	91	1	1	1	1	1	1	1	1	434	255
ST258_46_CC258	2020-03-08	USA	North America	195	26	25	1	1	1	1	1	1	1	258	258
ST684_1_CC4	2020-03-08	Netherlands	Europe	529	134	1	1	1	1	1	1	1	1	684	4
ST258_47_CC258	2020-03-08	Denmark	Europe	195	26	25	1	1	1	1	1	1	1	258	258
ST256_85_CC256	2020-03-08	USA	North America	194	1	1	1	1	1	1	3	1	1	256	256
ST597_2_CC300	2020-03-08	Ireland	Europe	462	26	1	1	1	1	1	1	39	1	597	300
ST258_48_CC258	2020-03-08	Denmark	Europe	195	26	25	1	1	1	1	1	1	1	258	258
ST685_1_CC4	2020-03-08	Netherlands	Europe	529	1	1	1	1	1	1	1	1	1	685	4
ST564_3_CC300	2020-03-08	Australia	Oceania	436	26	1	1	1	1	1	1	39	1	564	300
ST358_8_CC255	2020-03-08	Iceland	Europe	52	80	1	1	1	1	1	1	1	1	358	255
ST686_1_CC255	2020-03-08	Spain	Europe	530	26	1	1	1	1	1	1	1	1	686	255
ST456_9_CC255	2020-03-08	Sweden	Europe	348	26	1	1	1	1	1	1	1	1	456	255
ST456_10_CC255	2020-03-08	Sweden	Europe	348	26	1	1	1	1	1	1	1	1	456	255
ST369_40_CC369	2020-03-08	United Kingdom	Europe	52	26	1	1	14	1	1	1	39	1	369	369
ST687_1_CC70	2020-03-08	Netherlands	Europe	531	1	4	1	1	1	1	1	1	1	687	70
ST688_1_CC355	2020-03-08	Georgia	Asia	532	1	29	1	1	1	1	3	36	1	688	355
ST669_2_CC256	2020-03-08	USA	North America	519	1	1	1	1	9	1	3	1	1	669	256
ST689_1_CC4	2020-03-08	United Kingdom	Europe	533	1	1	1	1	1	1	1	1	1	689	4
ST690_1_CC258	2020-03-08	Netherlands	Europe	534	26	25	1	1	1	1	1	1	1	690	258
ST691_1_CC4	2020-03-08	Netherlands	Europe	535	1	1	1	1	1	1	1	1	1	691	4
ST256_86_CC256	2020-03-08	USA	North America	194	1	1	1	1	1	1	3	1	1	256	256
ST666_2_CC256	2020-03-08	USA	North America	516	1	1	1	1	1	1	3	1	1	666	256
ST456_11_CC255	2020-03-08	Sweden	Europe	348	26	1	1	1	1	1	1	1	1	456	255
ST258_49_CC258	2020-03-08	USA	North America	195	26	25	1	1	1	1	1	1	1	258	258
ST454_9_CC454	2020-03-08	Switzerland	Europe	347	26	1	1	1	1	1	1	1	1	454	454
ST472_2_CC26	2020-03-08	Singapore	Asia	4	98	1	1	1	1	1	1	1	1	472	26
ST646_2_CC255	2020-03-08	France	Europe	500	26	1	1	1	1	1	1	1	1	646	255
ST692_1_CC67	2020-03-08	Australia	Oceania	536	1	1	1	1	1	1	1	38	1	692	67
ST255_36_CC255	2020-03-08	USA	North America	52	26	1	1	1	1	1	1	1	1	255	255
ST693_1_CC258	2020-03-08	Algeria	Africa	537	26	25	1	1	1	1	1	49	1	693	258
ST668_2_CC255	2020-03-08	USA	North America	518	26	1	1	1	1	1	1	1	1	668	255
ST338_6_CCNA	2020-03-08	USA	North America	258	26	25	1	1	1	1	1	1	1	338	NA
ST694_1_CC369	2020-03-08	Netherlands	Europe	52	135	1	1	14	1	1	1	39	1	694	369
ST695_1_CCNA	2020-03-09	USA	North America	527	26	25	1	1	1	13	1	77	1	695	NA
ST696_1_CC369	2020-03-09	Netherlands	Europe	52	26	49	1	14	1	1	1	39	1	696	369
ST697_1_CC454	2020-03-09	Belgium	Europe	347	26	36	1	1	1	1	1	1	1	697	454
ST338_7_CCNA	2020-03-09	USA	North America	258	26	25	1	1	1	1	1	1	1	338	NA
ST698_1_CC258	2020-03-09	USA	North America	538	26	25	1	1	1	1	1	1	1	698	258
ST699_1_CCNA	2020-03-09	Singapore	Asia	539	1	1	1	1	1	1	9	1	1	699	NA
ST700_1_CC258	2020-03-09	Denmark	Europe	540	26	25	1	1	1	1	1	1	1	700	258
ST701_1_CC300	2020-03-09	Belgium	Europe	541	26	1	1	1	1	1	1	39	1	701	300
ST369_41_CC369	2020-03-09	Netherlands	Europe	52	26	1	1	14	1	1	1	39	1	369	369
ST702_1_CC256	2020-03-09	USA	North America	542	1	1	1	1	1	1	3	1	1	702	256
ST694_2_CC369	2020-03-09	Netherlands	Europe	52	135	1	1	14	1	1	1	39	1	694	369
ST703_1_CCNA	2020-03-09	USA	North America	543	1	50	1	1	1	1	3	1	1	703	NA
ST704_1_CC258	2020-03-09	USA	North America	195	136	25	1	1	1	1	1	1	1	704	258
ST258_50_CC258	2020-03-09	Denmark	Europe	195	26	25	1	1	1	1	1	1	1	258	258
ST705_1_CC256	2020-03-09	USA	North America	544	1	1	1	1	7	1	3	1	1	705	256
ST300_26_CC300	2020-03-09	United Kingdom	Europe	52	26	1	1	1	1	1	1	39	1	300	300
ST706_1_CC258	2020-03-09	Netherlands	Europe	195	26	1	1	1	1	1	1	1	1	706	258
ST707_1_CC255	2020-03-09	USA	North America	545	26	1	1	1	1	1	1	1	1	707	255
ST551_4_CC70	2020-03-09	Netherlands	Europe	424	1	4	1	1	1	1	1	1	1	551	70
ST355_11_CC355	2020-03-09	Spain	Europe	210	1	29	1	1	1	1	3	36	1	355	355
ST708_1_CC256	2020-03-09	USA	North America	546	137	1	1	1	1	1	3	1	1	708	256
ST709_1_CC258	2020-03-09	Belgium	Europe	195	26	25	1	1	1	1	1	78	1	709	258
ST608_5_CC4	2020-03-09	Netherlands	Europe	470	1	1	1	1	1	1	1	1	1	608	4
ST256_87_CC256	2020-03-09	USA	North America	194	1	1	1	1	1	1	3	1	1	256	256
ST355_12_CC355	2020-03-09	Spain	Europe	210	1	29	1	1	1	1	3	36	1	355	355
ST115_4_CC4	2020-03-09	Chile	South America	22	1	4	1	1	1	1	1	1	1	115	4
ST551_5_CC70	2020-03-09	Belgium	Europe	424	1	4	1	1	1	1	1	1	1	551	70
ST710_1_CCNA	2020-03-09	Spain	Europe	19	26	51	1	1	1	1	3	1	1	710	NA
ST711_1_CC355	2020-03-09	Spain	Europe	547	1	29	1	1	1	1	3	36	1	711	355
ST712_1_CC70	2020-03-09	USA	North America	548	1	4	1	1	1	1	1	1	1	712	70
ST713_1_CC369	2020-03-09	Iceland	Europe	549	26	1	1	14	1	1	1	39	1	713	369
ST714_1_CC70	2020-03-09	Australia	Oceania	550	1	4	11	1	1	1	1	1	1	714	70
ST715_1_CC258	2020-03-09	Denmark	Europe	551	26	25	1	1	1	1	1	1	1	715	258
ST258_51_CC258	2020-03-09	Iceland	Europe	195	26	25	1	1	1	1	1	1	1	258	258
ST258_52_CC258	2020-03-09	Denmark	Europe	195	26	25	1	1	1	1	1	1	1	258	258
ST716_1_CC256	2020-03-09	Canada	North America	552	1	1	1	1	1	1	3	1	1	716	256
ST355_13_CC355	2020-03-09	Spain	Europe	210	1	29	1	1	1	1	3	36	1	355	355
ST681_2_CC255	2020-03-09	Netherlands	Europe	52	132	1	1	1	1	1	1	1	1	681	255
ST369_42_CC369	2020-03-09	Iceland	Europe	52	26	1	1	14	1	1	1	39	1	369	369
ST434_3_CC255	2020-03-09	United Kingdom	Europe	52	91	1	1	1	1	1	1	1	1	434	255
ST355_14_CC355	2020-03-09	Spain	Europe	210	1	29	1	1	1	1	3	36	1	355	355
ST681_3_CC255	2020-03-09	Netherlands	Europe	52	132	1	1	1	1	1	1	1	1	681	255
ST717_1_CCNA	2020-03-09	Denmark	Europe	553	138	1	1	21	1	1	1	1	1	717	NA
ST679_2_CC258	2020-03-09	USA	North America	527	26	25	1	1	1	1	1	1	1	679	258
ST718_1_CC4	2020-03-09	Iran	Asia	554	1	1	1	1	1	1	1	79	1	718	4
ST719_1_CC300	2020-03-09	Denmark	Europe	52	26	1	1	22	1	1	1	80	1	719	300
ST720_1_CC258	2020-03-09	France	Europe	555	26	25	1	1	1	1	1	1	1	720	258
ST721_1_CC256	2020-03-09	USA	North America	556	1	1	1	1	1	1	3	1	13	721	256
ST722_1_CC4	2020-03-09	Netherlands	Europe	557	1	1	1	1	1	1	1	81	1	722	4
ST256_88_CC256	2020-03-09	USA	North America	194	1	1	1	1	1	1	3	1	1	256	256
ST706_2_CC258	2020-03-09	Netherlands	Europe	195	26	1	1	1	1	1	1	1	1	706	258
ST723_1_CC258	2020-03-09	Greece	Europe	558	26	25	1	1	1	1	1	1	1	723	258
ST300_27_CC300	2020-03-09	Greece	Europe	52	26	1	1	1	1	1	1	39	1	300	300
ST724_1_CC256	2020-03-09	USA	North America	559	1	1	1	1	1	1	3	1	1	724	256
ST300_28_CC300	2020-03-09	United Kingdom	Europe	52	26	1	1	1	1	1	1	39	1	300	300
ST725_1_CC4	2020-03-09	Netherlands	Europe	560	139	1	1	1	1	1	1	1	1	725	4
ST301_8_CC301	2020-03-09	Chile	South America	231	26	1	1	1	1	1	1	1	1	301	301
ST704_2_CC258	2020-03-09	USA	North America	195	136	25	1	1	1	1	1	1	1	704	258
ST256_89_CC256	2020-03-09	USA	North America	194	1	1	1	1	1	1	3	1	1	256	256
ST726_1_CC4	2020-03-09	Denmark	Europe	560	1	1	1	1	1	1	1	1	1	726	4
ST727_1_CC258	2020-03-09	Denmark	Europe	195	26	25	1	1	1	1	1	82	1	727	258
ST258_53_CC258	2020-03-09	Denmark	Europe	195	26	25	1	1	1	1	1	1	1	258	258
ST728_1_CC256	2020-03-09	Canada	North America	561	1	1	1	1	1	1	3	1	1	728	256
ST729_1_CCNA	2020-03-09	Taiwan	Asia	562	67	1	1	1	1	1	1	41	1	729	NA
ST256_90_CC256	2020-03-09	USA	North America	194	1	1	1	1	1	1	3	1	1	256	256
ST301_9_CC301	2020-03-09	Spain	Europe	231	26	1	1	1	1	1	1	1	1	301	301
ST730_1_CC369	2020-03-09	Netherlands	Europe	563	26	1	1	14	1	1	1	46	1	730	369
ST731_1_CC258	2020-03-09	United Kingdom	Europe	564	26	25	1	1	1	1	1	1	1	731	258
ST732_1_CC369	2020-03-09	Denmark	Europe	565	140	1	1	14	1	1	1	39	1	732	369
ST733_1_CC256	2020-03-09	Canada	North America	566	1	1	1	1	1	1	3	1	1	733	256
ST454_10_CC454	2020-03-09	Belgium	Europe	347	26	1	1	1	1	1	1	1	1	454	454
ST255_37_CC255	2020-03-09	Netherlands	Europe	52	26	1	1	1	1	1	1	1	1	255	255
ST355_15_CC355	2020-03-09	Spain	Europe	210	1	29	1	1	1	1	3	36	1	355	355
ST300_29_CC300	2020-03-09	United Kingdom	Europe	52	26	1	1	1	1	1	1	39	1	300	300
ST734_1_CC255	2020-03-09	Spain	Europe	567	26	1	1	1	1	1	1	1	1	734	255
ST735_1_CC768	2020-03-09	USA	North America	568	26	25	1	1	1	1	14	1	1	735	768
ST660_2_CC369	2020-03-09	Iceland	Europe	52	26	1	1	14	1	1	1	72	1	660	369
ST456_12_CC255	2020-03-09	Sweden	Europe	348	26	1	1	1	1	1	1	1	1	456	255
ST620_2_CC70	2020-03-09	Netherlands	Europe	481	1	4	1	1	1	1	1	1	1	620	70
ST355_16_CC355	2020-03-09	Spain	Europe	210	1	29	1	1	1	1	3	36	1	355	355
ST608_6_CC4	2020-03-09	Netherlands	Europe	470	1	1	1	1	1	1	1	1	1	608	4
ST300_30_CC300	2020-03-09	Denmark	Europe	52	26	1	1	1	1	1	1	39	1	300	300
ST736_1_CC348	2020-03-09	United Kingdom	Europe	52	26	1	1	13	1	14	1	1	1	736	348
ST258_54_CC258	2020-03-09	Denmark	Europe	195	26	25	1	1	1	1	1	1	1	258	258
ST737_1_CC258	2020-03-09	Norway	Europe	569	26	25	1	1	1	1	1	1	1	737	258
ST715_2_CC258	2020-03-09	Denmark	Europe	551	26	25	1	1	1	1	1	1	1	715	258
ST738_1_CC70	2020-03-09	United Kingdom	Europe	570	1	4	1	1	1	1	1	1	1	738	70
ST338_8_CCNA	2020-03-09	Brazil	South America	258	26	25	1	1	1	1	1	1	1	338	NA
ST739_1_CCNA	2020-03-09	Australia	Oceania	571	141	1	1	1	1	1	1	38	1	739	NA
ST355_17_CC355	2020-03-09	Spain	Europe	210	1	29	1	1	1	1	3	36	1	355	355
ST740_1_CC255	2020-03-09	Spain	Europe	572	142	1	1	1	1	1	1	1	1	740	255
ST369_43_CC369	2020-03-09	Netherlands	Europe	52	26	1	1	14	1	1	1	39	1	369	369
ST730_2_CC369	2020-03-09	Belgium	Europe	563	26	1	1	14	1	1	1	46	1	730	369
ST741_1_CCNA	2020-03-09	Spain	Europe	11	26	26	1	1	1	1	3	1	1	741	NA
ST601_2_CC300	2020-03-09	Belgium	Europe	274	124	1	1	1	1	1	1	39	1	601	300
ST338_9_CCNA	2020-03-09	USA	North America	258	26	25	1	1	1	1	1	1	1	338	NA
ST258_55_CC258	2020-03-09	Denmark	Europe	195	26	25	1	1	1	1	1	1	1	258	258
ST742_1_CC355	2020-03-09	Spain	Europe	210	143	29	1	1	1	1	3	36	1	742	355
ST743_1_CC4	2020-03-09	USA	North America	4	1	52	1	1	1	1	1	1	1	743	4
ST369_44_CC369	2020-03-09	Netherlands	Europe	52	26	1	1	14	1	1	1	39	1	369	369
ST744_1_CC355	2020-03-09	Spain	Europe	573	1	29	1	1	1	1	3	36	1	744	355
ST258_56_CC258	2020-03-09	Denmark	Europe	195	26	25	1	1	1	1	1	1	1	258	258
ST258_57_CC258	2020-03-09	Denmark	Europe	195	26	25	1	1	1	1	1	1	1	258	258
ST745_1_CC258	2020-03-09	Australia	Oceania	574	26	25	1	1	1	1	1	1	1	745	258
ST746_1_CC258	2020-03-09	Denmark	Europe	575	26	25	1	1	1	1	1	1	1	746	258
ST369_45_CC369	2020-03-09	Iceland	Europe	52	26	1	1	14	1	1	1	39	1	369	369
ST694_3_CC369	2020-03-09	Netherlands	Europe	52	135	1	1	14	1	1	1	39	1	694	369
ST333_25_CC258	2020-03-09	Sweden	Europe	255	26	25	1	1	1	1	1	1	1	333	258
ST747_1_CC258	2020-03-09	Denmark	Europe	576	26	25	1	1	1	1	1	1	1	747	258
ST366_4_CC369	2020-03-09	Netherlands	Europe	52	26	1	1	14	1	1	1	46	1	366	369
ST355_18_CC355	2020-03-09	Netherlands	Europe	210	1	29	1	1	1	1	3	36	1	355	355
ST748_1_CC258	2020-03-09	Denmark	Europe	577	26	25	1	1	1	1	1	1	1	748	258
ST551_6_CC70	2020-03-09	Spain	Europe	424	1	4	1	1	1	1	1	1	1	551	70
ST462_3_CC300	2020-03-09	Portugal	Europe	52	26	35	1	1	1	1	1	39	1	462	300
ST564_4_CC300	2020-03-09	Australia	Oceania	436	26	1	1	1	1	1	1	39	1	564	300
ST749_1_CC255	2020-03-09	Spain	Europe	578	26	1	1	1	1	1	1	1	1	749	255
ST258_58_CC258	2020-03-09	Denmark	Europe	195	26	25	1	1	1	1	1	1	1	258	258
ST750_1_CC26	2020-03-09	United Kingdom	Europe	4	26	1	1	1	1	1	1	1	1	750	26
ST355_19_CC355	2020-03-09	Spain	Europe	210	1	29	1	1	1	1	3	36	1	355	355
ST751_1_CC4	2020-03-09	Netherlands	Europe	579	1	1	1	1	1	1	1	1	1	751	4
ST341_7_CC256	2020-03-09	USA	North America	194	74	1	1	1	1	1	3	1	1	341	256
ST369_46_CC369	2020-03-09	Netherlands	Europe	52	26	1	1	14	1	1	1	39	1	369	369
ST752_1_CC258	2020-03-09	USA	North America	580	26	25	1	1	1	1	1	1	1	752	258
ST369_47_CC369	2020-03-09	Netherlands	Europe	52	26	1	1	14	1	1	1	39	1	369	369
ST753_1_CC255	2020-03-09	Netherlands	Europe	52	144	1	1	1	1	1	12	1	1	753	255
ST754_1_CC300	2020-03-09	Netherlands	Europe	52	145	1	1	1	1	1	1	83	1	754	300
ST258_59_CC258	2020-03-09	USA	North America	195	26	25	1	1	1	1	1	1	1	258	258
ST258_60_CC258	2020-03-09	Denmark	Europe	195	26	25	1	1	1	1	1	1	1	258	258
ST755_1_CC256	2020-03-09	USA	North America	581	1	1	1	1	1	1	3	1	1	755	256
ST258_61_CC258	2020-03-09	Norway	Europe	195	26	25	1	1	1	1	1	1	1	258	258
ST256_91_CC256	2020-03-09	USA	North America	194	1	1	1	1	1	1	3	1	1	256	256
ST756_1_CC256	2020-03-09	USA	North America	582	1	1	1	1	1	1	3	1	1	756	256
ST311_6_CCNA	2020-03-09	Belgium	Europe	239	1	1	1	1	1	1	1	1	1	311	NA
ST258_62_CC258	2020-03-09	Denmark	Europe	195	26	25	1	1	1	1	1	1	1	258	258
ST681_4_CC255	2020-03-09	Netherlands	Europe	52	132	1	1	1	1	1	1	1	1	681	255
ST256_92_CC256	2020-03-09	USA	North America	194	1	1	1	1	1	1	3	1	1	256	256
ST256_93_CC256	2020-03-09	USA	North America	194	1	1	1	1	1	1	3	1	1	256	256
ST256_94_CC256	2020-03-09	Canada	North America	194	1	1	1	1	1	1	3	1	1	256	256
ST301_10_CC301	2020-03-09	Spain	Europe	231	26	1	1	1	1	1	1	1	1	301	301
ST757_1_CC258	2020-03-09	Denmark	Europe	583	26	25	1	1	1	1	1	1	1	757	258
ST758_1_CC70	2020-03-09	USA	North America	584	1	4	1	1	1	1	1	1	1	758	70
ST697_2_CC454	2020-03-09	Canada	North America	347	26	36	1	1	1	1	1	1	1	697	454
ST759_1_CCNA	2020-03-09	USA	North America	585	102	1	1	1	7	1	3	1	1	759	NA
ST447_2_CC255	2020-03-09	Netherlands	Europe	340	92	1	1	1	1	1	1	1	1	447	255
ST652_3_CC258	2020-03-09	Denmark	Europe	505	26	25	1	1	1	1	1	1	1	652	258
ST758_2_CC70	2020-03-09	USA	North America	584	1	4	1	1	1	1	1	1	1	758	70
ST256_95_CC256	2020-03-09	USA	North America	194	1	1	1	1	1	1	3	1	1	256	256
ST355_20_CC355	2020-03-09	Spain	Europe	210	1	29	1	1	1	1	3	36	1	355	355
ST760_1_CC258	2020-03-09	Netherlands	Europe	586	26	1	1	1	1	1	1	1	1	760	258
ST761_1_CC70	2020-03-09	USA	North America	587	1	4	1	1	1	1	1	1	1	761	70
ST760_2_CC258	2020-03-09	Netherlands	Europe	586	26	1	1	1	1	1	1	1	1	760	258
ST715_3_CC258	2020-03-09	Denmark	Europe	551	26	25	1	1	1	1	1	1	1	715	258
ST762_1_CC258	2020-03-09	Japan	Asia	588	26	25	1	1	1	1	1	1	1	762	258
ST258_63_CC258	2020-03-09	France	Europe	195	26	25	1	1	1	1	1	1	1	258	258
ST462_4_CC300	2020-03-09	Portugal	Europe	52	26	35	1	1	1	1	1	39	1	462	300
ST258_64_CC258	2020-03-09	Iceland	Europe	195	26	25	1	1	1	1	1	1	1	258	258
ST763_1_CC4	2020-03-09	Netherlands	Europe	589	1	1	1	1	1	1	1	1	1	763	4
ST764_1_CC256	2020-03-09	USA	North America	590	1	1	1	1	1	1	3	1	1	764	256
ST765_1_CC300	2020-03-09	Vietnam	Asia	591	26	1	1	1	1	1	1	39	1	765	300
ST766_1_CC258	2020-03-09	Denmark	Europe	195	146	25	1	1	1	1	1	1	1	766	258
ST258_65_CC258	2020-03-09	Austria	Europe	195	26	25	1	1	1	1	1	1	1	258	258
ST767_1_CC70	2020-03-09	Australia	Oceania	550	1	4	1	1	1	1	1	1	1	767	70
ST366_5_CC369	2020-03-09	Iceland	Europe	52	26	1	1	14	1	1	1	46	1	366	369
ST726_2_CC4	2020-03-09	Denmark	Europe	560	1	1	1	1	1	1	1	1	1	726	4
ST355_21_CC355	2020-03-09	Spain	Europe	210	1	29	1	1	1	1	3	36	1	355	355
ST258_66_CC258	2020-03-09	Denmark	Europe	195	26	25	1	1	1	1	1	1	1	258	258
ST768_1_CC768	2020-03-09	USA	North America	195	26	25	1	1	1	1	14	1	1	768	768
ST258_67_CC258	2020-03-09	Denmark	Europe	195	26	25	1	1	1	1	1	1	1	258	258
ST769_1_CC256	2020-03-09	Canada	North America	592	1	1	1	1	1	1	3	1	1	769	256
ST770_1_CC355	2020-03-09	Spain	Europe	593	1	29	1	1	1	1	3	36	1	770	355
ST258_68_CC258	2020-03-09	Denmark	Europe	195	26	25	1	1	1	1	1	1	1	258	258
ST300_31_CC300	2020-03-09	Vietnam	Asia	52	26	1	1	1	1	1	1	39	1	300	300
ST771_1_CC258	2020-03-09	USA	North America	594	26	25	1	1	1	1	1	1	1	771	258
ST772_1_CC355	2020-03-09	Spain	Europe	210	147	29	1	1	1	1	3	36	1	772	355
ST773_1_CC4	2020-03-09	Netherlands	Europe	595	1	1	1	1	1	1	1	1	1	773	4
ST774_1_CC258	2020-03-09	Canada	North America	596	26	25	1	1	1	1	1	1	1	774	258
ST355_22_CC355	2020-03-09	Spain	Europe	210	1	29	1	1	1	1	3	36	1	355	355
ST775_1_CC256	2020-03-09	USA	North America	194	1	1	1	1	7	1	3	1	1	775	256
ST700_2_CC258	2020-03-09	Denmark	Europe	540	26	25	1	1	1	1	1	1	1	700	258
ST776_1_CC255	2020-03-09	Netherlands	Europe	597	132	1	1	1	1	1	1	1	1	776	255
ST777_1_CC4	2020-03-09	Japan	Asia	598	1	1	1	1	1	1	1	84	1	777	4
ST258_69_CC258	2020-03-09	Denmark	Europe	195	26	25	1	1	1	1	1	1	1	258	258
ST333_26_CC258	2020-03-09	Sweden	Europe	255	26	25	1	1	1	1	1	1	1	333	258
ST698_2_CC258	2020-03-09	USA	North America	538	26	25	1	1	1	1	1	1	1	698	258
ST778_1_CC4	2020-03-09	Netherlands	Europe	286	148	1	1	1	1	1	1	1	1	778	4
ST301_11_CC301	2020-03-09	Chile	South America	231	26	1	1	1	1	1	1	1	1	301	301
ST369_48_CC369	2020-03-09	Netherlands	Europe	52	26	1	1	14	1	1	1	39	1	369	369
ST338_10_CCNA	2020-03-09	Canada	North America	258	26	25	1	1	1	1	1	1	1	338	NA
ST669_3_CC256	2020-03-09	USA	North America	519	1	1	1	1	9	1	3	1	1	669	256
ST258_70_CC258	2020-03-09	Denmark	Europe	195	26	25	1	1	1	1	1	1	1	258	258
ST752_2_CC258	2020-03-09	USA	North America	580	26	25	1	1	1	1	1	1	1	752	258
ST779_1_CCNA	2020-03-09	Netherlands	Europe	402	26	1	1	13	1	1	1	85	1	779	NA
ST780_1_CC399	2020-03-09	United Kingdom	Europe	599	85	1	1	1	1	1	1	86	1	780	399
ST781_1_CC258	2020-03-09	USA	North America	527	149	25	1	1	1	1	1	1	1	781	258
ST681_5_CC255	2020-03-09	Netherlands	Europe	52	132	1	1	1	1	1	1	1	1	681	255
ST256_96_CC256	2020-03-09	Canada	North America	194	1	1	1	1	1	1	3	1	1	256	256
ST782_1_CC67	2020-03-10	India	Asia	600	1	1	1	1	1	15	1	7	1	782	67
ST355_23_CC355	2020-03-10	Spain	Europe	210	1	29	1	1	1	1	3	36	1	355	355
ST783_1_CCNA	2020-03-10	India	Asia	601	1	53	1	1	1	15	1	7	1	783	NA
ST742_2_CC355	2020-03-10	Spain	Europe	210	143	29	1	1	1	1	3	36	1	742	355
ST652_4_CC258	2020-03-10	Austria	Europe	505	26	25	1	1	1	1	1	1	1	652	258
ST298_4_CCNA	2020-03-10	Taiwan	Asia	229	67	1	1	1	1	1	1	41	1	298	NA
ST546_3_CC256	2020-03-10	Canada	North America	420	1	1	1	1	1	1	3	1	1	546	256
ST258_71_CC258	2020-03-10	Denmark	Europe	195	26	25	1	1	1	1	1	1	1	258	258
ST546_4_CC256	2020-03-10	Canada	North America	420	1	1	1	1	1	1	3	1	1	546	256
ST258_72_CC258	2020-03-10	Denmark	Europe	195	26	25	1	1	1	1	1	1	1	258	258
ST645_2_CCNA	2020-03-10	Australia	Oceania	499	4	1	1	3	1	11	5	1	1	645	NA
ST694_4_CC369	2020-03-10	Netherlands	Europe	52	135	1	1	14	1	1	1	39	1	694	369
ST784_1_CC317	2020-03-10	Chile	South America	245	26	54	1	1	1	1	15	39	1	784	317
ST785_1_CC4	2020-03-10	Portugal	Europe	602	1	1	1	1	1	1	1	1	1	785	4
ST786_1_CC258	2020-03-10	Denmark	Europe	603	26	25	1	1	1	1	1	1	1	786	258
ST700_3_CC258	2020-03-10	Denmark	Europe	540	26	25	1	1	1	1	1	1	1	700	258
ST258_73_CC258	2020-03-10	Norway	Europe	195	26	25	1	1	1	1	1	1	1	258	258
ST266_3_CCNA	2020-03-10	Mexico	North America	11	1	26	1	1	1	1	3	1	1	266	NA
ST258_74_CC258	2020-03-10	Denmark	Europe	195	26	25	1	1	1	1	1	1	1	258	258
ST554_2_CC70	2020-03-10	Australia	Oceania	426	1	4	1	1	1	1	1	1	1	554	70
ST300_32_CC300	2020-03-10	Canada	North America	52	26	1	1	1	1	1	1	39	1	300	300
ST787_1_CC256	2020-03-10	USA	North America	604	1	1	1	1	1	1	3	1	1	787	256
ST788_1_CCNA	2020-03-10	Netherlands	Europe	605	1	1	1	1	1	1	3	14	1	788	NA
ST300_33_CC300	2020-03-10	Canada	North America	52	26	1	1	1	1	1	1	39	1	300	300
ST789_1_CC927	2020-03-10	Australia	Oceania	606	99	44	1	1	1	1	1	40	1	789	927
ST790_1_CC258	2020-03-10	Denmark	Europe	607	26	25	1	1	1	1	1	1	1	790	258
ST495_2_CC258	2020-03-10	France	Europe	380	26	25	1	1	1	1	1	1	1	495	258
ST791_1_CC256	2020-03-10	USA	North America	608	1	1	1	1	1	1	3	1	1	791	256
ST792_1_CC70	2020-03-10	Georgia	Asia	609	1	4	1	1	1	1	1	1	1	792	70
ST793_1_CCNA	2020-03-10	USA	North America	610	1	1	1	1	1	16	3	87	1	793	NA
ST679_3_CC258	2020-03-10	USA	North America	527	26	25	1	1	1	1	1	1	1	679	258
ST355_24_CC355	2020-03-10	Spain	Europe	210	1	29	1	1	1	1	3	36	1	355	355
ST726_3_CC4	2020-03-10	Denmark	Europe	560	1	1	1	1	1	1	1	1	1	726	4
ST794_1_CC70	2020-03-10	Netherlands	Europe	611	1	4	12	1	1	1	1	1	1	794	70
ST550_3_CC70	2020-03-10	Ireland	Europe	423	1	4	1	1	1	1	1	1	1	550	70
ST795_1_CC70	2020-03-10	United Kingdom	Europe	612	150	4	1	1	1	1	1	1	1	795	70
ST462_5_CC300	2020-03-10	Portugal	Europe	52	26	35	1	1	1	1	1	39	1	462	300
ST748_2_CC258	2020-03-10	Denmark	Europe	577	26	25	1	1	1	1	1	1	1	748	258
ST652_5_CC258	2020-03-10	Denmark	Europe	505	26	25	1	1	1	1	1	1	1	652	258
ST256_97_CC256	2020-03-10	USA	North America	194	1	1	1	1	1	1	3	1	1	256	256
ST788_2_CCNA	2020-03-10	Netherlands	Europe	605	1	1	1	1	1	1	3	14	1	788	NA
ST608_7_CC4	2020-03-10	Netherlands	Europe	470	1	1	1	1	1	1	1	1	1	608	4
ST796_1_CC258	2020-03-10	USA	North America	613	26	25	1	1	1	1	1	1	1	796	258
ST797_1_CC255	2020-03-10	Australia	Oceania	436	26	1	1	1	1	1	1	1	1	797	255
ST726_4_CC4	2020-03-10	Denmark	Europe	560	1	1	1	1	1	1	1	1	1	726	4
ST348_7_CC348	2020-03-10	Sweden	Europe	52	26	1	1	13	1	1	1	1	1	348	348
ST798_1_CC256	2020-03-10	Canada	North America	614	1	1	1	1	1	1	3	1	1	798	256
ST338_11_CCNA	2020-03-10	Canada	North America	258	26	25	1	1	1	1	1	1	1	338	NA
ST799_1_CC256	2020-03-10	USA	North America	194	151	1	1	1	1	1	3	1	1	799	256
ST645_3_CCNA	2020-03-10	Australia	Oceania	499	4	1	1	3	1	11	5	1	1	645	NA
ST800_1_CC800	2020-03-10	Saudi Arabia	Asia	258	26	25	1	23	1	1	1	1	1	800	800
ST801_1_CC255	2020-03-10	Senegal	Africa	52	26	1	1	1	10	1	1	1	1	801	255
ST802_1_CC300	2020-03-10	Sweden	Europe	52	152	1	1	1	1	1	1	39	1	802	300
ST348_8_CC348	2020-03-10	Sweden	Europe	52	26	1	1	13	1	1	1	1	1	348	348
ST458_3_CC256	2020-03-10	USA	North America	194	95	1	1	1	1	1	3	1	1	458	256
ST803_1_CC67	2020-03-10	Australia	Oceania	615	1	1	1	1	1	1	1	7	1	803	67
ST258_75_CC258	2020-03-10	United Arab Emirates	Asia	195	26	25	1	1	1	1	1	1	1	258	258
ST255_38_CC255	2020-03-10	Canada	North America	52	26	1	1	1	1	1	1	1	1	255	255
ST623_3_CC623	2020-03-10	USA	North America	194	112	1	1	1	1	1	3	1	1	623	623
ST730_3_CC369	2020-03-10	Netherlands	Europe	563	26	1	1	14	1	1	1	46	1	730	369
ST804_1_CC4	2020-03-10	Netherlands	Europe	616	1	1	1	1	1	1	1	1	1	804	4
ST805_1_CC355	2020-03-10	Mexico	North America	210	153	29	1	1	1	1	3	36	1	805	355
ST258_76_CC258	2020-03-10	Denmark	Europe	195	26	25	1	1	1	1	1	1	1	258	258
ST726_5_CC4	2020-03-10	Denmark	Europe	560	1	1	1	1	1	1	1	1	1	726	4
ST256_98_CC256	2020-03-10	USA	North America	194	1	1	1	1	1	1	3	1	1	256	256
ST355_25_CC355	2020-03-10	Chile	South America	210	1	29	1	1	1	1	3	36	1	355	355
ST626_2_CC927	2020-03-10	Australia	Oceania	486	99	44	1	1	1	1	1	40	1	626	927
ST806_1_CC258	2020-03-10	Denmark	Europe	195	26	25	1	1	1	1	1	88	1	806	258
ST807_1_CC927	2020-03-10	Brazil	South America	617	99	1	1	1	1	1	1	40	1	807	927
ST808_1_CC300	2020-03-10	Norway	Europe	618	26	1	1	1	1	1	1	39	1	808	300
ST258_77_CC258	2020-03-10	Denmark	Europe	195	26	25	1	1	1	1	1	1	1	258	258
ST580_2_CC255	2020-03-10	United Kingdom	Europe	52	115	1	1	1	1	1	1	1	1	580	255
ST809_1_CC258	2020-03-10	Denmark	Europe	619	26	25	1	1	1	1	1	1	1	809	258
ST706_3_CC258	2020-03-10	Netherlands	Europe	195	26	1	1	1	1	1	1	1	1	706	258
ST258_78_CC258	2020-03-10	Denmark	Europe	195	26	25	1	1	1	1	1	1	1	258	258
ST621_4_CC300	2020-03-10	Portugal	Europe	482	26	1	1	1	1	1	1	39	1	621	300
ST810_1_CC256	2020-03-10	USA	North America	620	1	1	1	1	1	1	3	1	1	810	256
ST737_2_CC258	2020-03-10	Denmark	Europe	569	26	25	1	1	1	1	1	1	1	737	258
ST811_1_CC70	2020-03-10	Australia	Oceania	621	1	4	1	1	1	1	1	1	1	811	70
ST628_2_CC255	2020-03-10	Belgium	Europe	52	101	1	1	1	1	1	1	1	1	628	255
ST719_2_CC300	2020-03-10	Denmark	Europe	52	26	1	1	22	1	1	1	80	1	719	300
ST258_79_CC258	2020-03-10	Australia	Oceania	195	26	25	1	1	1	1	1	1	1	258	258
ST812_1_CC258	2020-03-10	Greece	Europe	622	26	25	1	1	1	1	1	1	1	812	258
ST589_2_CC369	2020-03-10	Iceland	Europe	52	120	42	1	14	1	1	1	39	1	589	369
ST4_75_CC4	2020-03-10	Singapore	Asia	4	1	1	1	1	1	1	1	1	1	4	4
ST258_80_CC258	2020-03-10	Denmark	Europe	195	26	25	1	1	1	1	1	1	1	258	258
ST813_1_CCNA	2020-03-10	India	Asia	623	1	1	1	1	1	15	1	7	1	813	NA
ST742_3_CC355	2020-03-10	Spain	Europe	210	143	29	1	1	1	1	3	36	1	742	355
ST258_81_CC258	2020-03-10	Iceland	Europe	195	26	25	1	1	1	1	1	1	1	258	258
ST4_76_CC4	2020-03-10	USA	North America	4	1	1	1	1	1	1	1	1	1	4	4
ST814_1_CCNA	2020-03-10	USA	North America	624	1	1	1	1	9	1	3	89	1	814	NA
ST546_5_CC256	2020-03-10	Canada	North America	420	1	1	1	1	1	1	3	1	1	546	256
ST815_1_CCNA	2020-03-10	India	Asia	625	1	31	1	1	1	1	1	7	1	815	NA
ST355_26_CC355	2020-03-10	Spain	Europe	210	1	29	1	1	1	1	3	36	1	355	355
ST816_1_CC70	2020-03-10	Netherlands	Europe	626	1	4	1	1	1	1	1	1	1	816	70
ST817_1_CC498	2020-03-10	Iceland	Europe	627	26	1	1	1	1	1	1	4	1	817	498
ST818_1_CC258	2020-03-10	Iceland	Europe	628	26	25	1	1	1	1	1	1	1	818	258
ST819_1_CC255	2020-03-10	India	Asia	312	154	1	1	1	1	1	1	1	1	819	255
ST820_1_CC255	2020-03-10	Sweden	Europe	629	26	1	1	1	1	1	1	1	1	820	255
ST821_1_CC4	2020-03-10	Netherlands	Europe	630	1	1	1	1	1	1	1	90	1	821	4
ST822_1_CCNA	2020-03-10	Australia	Oceania	631	4	1	1	3	1	11	5	1	1	822	NA
ST823_1_CC258	2020-03-10	Canada	North America	632	26	25	1	1	1	1	1	1	1	823	258
ST300_34_CC300	2020-03-10	Vietnam	Asia	52	26	1	1	1	1	1	1	39	1	300	300
ST533_2_CC256	2020-03-10	USA	North America	410	1	1	1	1	1	1	3	1	1	533	256
ST300_35_CC300	2020-03-10	Greece	Europe	52	26	1	1	1	1	1	1	39	1	300	300
ST399_3_CC399	2020-03-10	Denmark	Europe	303	85	1	1	1	1	1	1	39	1	399	399
ST824_1_CC256	2020-03-10	USA	North America	633	1	1	1	24	1	1	3	1	1	824	256
ST258_82_CC258	2020-03-10	Denmark	Europe	195	26	25	1	1	1	1	1	1	1	258	258
ST256_99_CC256	2020-03-10	USA	North America	194	1	1	1	1	1	1	3	1	1	256	256
ST300_36_CC300	2020-03-10	Ireland	Europe	52	26	1	1	1	1	1	1	39	1	300	300
ST726_6_CC4	2020-03-10	Denmark	Europe	560	1	1	1	1	1	1	1	1	1	726	4
ST255_39_CC255	2020-03-10	Iceland	Europe	52	26	1	1	1	1	1	1	1	1	255	255
ST551_7_CC70	2020-03-10	Ireland	Europe	424	1	4	1	1	1	1	1	1	1	551	70
ST258_83_CC258	2020-03-10	Austria	Europe	195	26	25	1	1	1	1	1	1	1	258	258
ST748_3_CC258	2020-03-10	Denmark	Europe	577	26	25	1	1	1	1	1	1	1	748	258
ST255_40_CC255	2020-03-10	Georgia	Asia	52	26	1	1	1	1	1	1	1	1	255	255
ST256_100_CC256	2020-03-10	USA	North America	194	1	1	1	1	1	1	3	1	1	256	256
ST258_84_CC258	2020-03-10	Denmark	Europe	195	26	25	1	1	1	1	1	1	1	258	258
ST752_3_CC258	2020-03-10	USA	North America	580	26	25	1	1	1	1	1	1	1	752	258
ST825_1_CC4	2020-03-10	Australia	Oceania	634	1	1	1	1	1	1	1	1	1	825	4
ST826_1_CC300	2020-03-10	Netherlands	Europe	635	26	1	1	1	1	1	1	39	1	826	300
ST827_1_CC258	2020-03-10	Denmark	Europe	195	26	25	1	1	1	1	1	91	1	827	258
ST333_27_CC258	2020-03-10	USA	North America	255	26	25	1	1	1	1	1	1	1	333	258
ST828_1_CC258	2020-03-10	France	Europe	195	26	25	13	1	1	17	1	1	1	828	258
ST829_1_CC256	2020-03-10	USA	North America	194	155	1	1	1	1	1	3	1	1	829	256
ST830_1_CCNA	2020-03-10	India	Asia	246	1	1	1	1	1	15	1	92	1	830	NA
ST831_1_CCNA	2020-03-10	USA	North America	636	1	1	1	15	1	1	3	1	1	831	NA
ST608_8_CC4	2020-03-10	Netherlands	Europe	470	1	1	1	1	1	1	1	1	1	608	4
ST832_1_CC70	2020-03-10	Australia	Oceania	637	1	4	1	1	1	1	1	1	1	832	70
ST833_1_CC300	2020-03-10	Vietnam	Asia	638	26	1	1	1	1	1	1	39	1	833	300
ST668_3_CC255	2020-03-10	USA	North America	518	26	1	1	1	1	1	1	1	1	668	255
ST834_1_CC70	2020-03-10	Greece	Europe	249	1	4	1	1	1	1	1	93	1	834	70
ST726_7_CC4	2020-03-10	Australia	Oceania	560	1	1	1	1	1	1	1	1	1	726	4
ST338_12_CCNA	2020-03-10	Japan	Asia	258	26	25	1	1	1	1	1	1	1	338	NA
ST300_37_CC300	2020-03-10	Denmark	Europe	52	26	1	1	1	1	1	1	39	1	300	300
ST835_1_CC258	2020-03-10	Denmark	Europe	513	26	25	1	1	1	1	1	1	1	835	258
ST258_85_CC258	2020-03-10	Denmark	Europe	195	26	25	1	1	1	1	1	1	1	258	258
ST836_1_CC4	2020-03-10	Belgium	Europe	639	1	1	1	1	1	1	1	1	1	836	4
ST258_86_CC258	2020-03-10	Denmark	Europe	195	26	25	1	1	1	1	1	1	1	258	258
ST837_1_CC256	2020-03-10	USA	North America	640	1	55	1	1	1	1	3	1	1	837	256
ST258_87_CC258	2020-03-10	USA	North America	195	26	25	1	1	1	1	1	1	1	258	258
ST300_38_CC300	2020-03-10	Sri Lanka	Asia	52	26	1	1	1	1	1	1	39	1	300	300
ST258_88_CC258	2020-03-10	Denmark	Europe	195	26	25	1	1	1	1	1	1	1	258	258
ST838_1_CC258	2020-03-10	France	Europe	641	26	25	1	1	1	1	1	1	1	838	258
ST839_1_CC256	2020-03-10	USA	North America	642	1	1	1	1	1	1	3	1	1	839	256
ST840_1_CC256	2020-03-10	USA	North America	643	1	1	1	1	1	1	3	1	1	840	256
ST301_12_CC301	2020-03-10	Spain	Europe	231	26	1	1	1	1	1	1	1	1	301	301
ST608_9_CC4	2020-03-10	Netherlands	Europe	470	1	1	1	1	1	1	1	1	1	608	4
ST841_1_CC258	2020-03-10	USA	North America	644	26	25	1	1	1	1	1	94	1	841	258
ST726_8_CC4	2020-03-10	Denmark	Europe	560	1	1	1	1	1	1	1	1	1	726	4
ST842_1_CC258	2020-03-10	USA	North America	195	26	25	1	25	1	1	1	1	1	842	258
ST843_1_CC258	2020-03-10	France	Europe	645	26	56	1	1	1	1	1	1	1	843	258
ST844_1_CC844	2020-03-10	USA	North America	646	26	25	1	1	1	1	1	1	1	844	844
ST258_89_CC258	2020-03-10	Denmark	Europe	195	26	25	1	1	1	1	1	1	1	258	258
ST289_13_CC300	2020-03-10	Austria	Europe	222	26	1	1	1	1	1	1	39	1	289	300
ST681_6_CC255	2020-03-10	Netherlands	Europe	52	132	1	1	1	1	1	1	1	1	681	255
ST256_101_CC256	2020-03-10	USA	North America	194	1	1	1	1	1	1	3	1	1	256	256
ST845_1_CC67	2020-03-10	Australia	Oceania	647	1	1	1	1	1	1	1	38	1	845	67
ST652_6_CC258	2020-03-10	Denmark	Europe	505	26	25	1	1	1	1	1	1	1	652	258
ST846_1_CC300	2020-03-10	Canada	North America	648	26	1	1	1	1	1	1	39	1	846	300
ST623_4_CC623	2020-03-10	Australia	Oceania	194	112	1	1	1	1	1	3	1	1	623	623
ST258_90_CC258	2020-03-10	Brazil	South America	195	26	25	1	1	1	1	1	1	1	258	258
ST847_1_CCNA	2020-03-10	Denmark	Europe	525	132	57	1	1	1	1	1	75	1	847	NA
ST256_102_CC256	2020-03-10	USA	North America	194	1	1	1	1	1	1	3	1	1	256	256
ST848_1_CC4	2020-03-10	Denmark	Europe	649	1	1	1	1	1	1	1	1	1	848	4
ST258_91_CC258	2020-03-10	Denmark	Europe	195	26	25	1	1	1	1	1	1	1	258	258
ST526_2_CC256	2020-03-10	USA	North America	405	1	1	1	1	1	1	3	1	1	526	256
ST849_1_CCNA	2020-03-10	USA	North America	650	1	1	1	1	1	10	3	1	14	849	NA
ST850_1_CC4	2020-03-10	Netherlands	Europe	470	1	1	1	1	1	18	1	1	1	850	4
ST851_1_CC4	2020-03-10	United Arab Emirates	Asia	651	1	1	1	1	1	1	1	1	1	851	4
ST852_1_CC255	2020-03-10	Greece	Europe	652	61	1	1	1	1	1	1	1	1	852	255
ST853_1_CCNA	2020-03-10	India	Asia	653	1	58	1	1	11	1	16	7	1	853	NA
ST854_1_CC67	2020-03-10	Australia	Oceania	654	1	1	1	1	7	1	1	7	1	854	67
ST258_92_CC258	2020-03-10	Iceland	Europe	195	26	25	1	1	1	1	1	1	1	258	258
ST855_1_CC927	2020-03-10	Australia	Oceania	486	99	1	1	1	1	1	1	40	15	855	927
ST726_9_CC4	2020-03-10	USA	North America	560	1	1	1	1	1	1	1	1	1	726	4
ST300_39_CC300	2020-03-10	Denmark	Europe	52	26	1	1	1	1	1	1	39	1	300	300
ST856_1_CC67	2020-03-10	India	Asia	655	1	1	1	1	1	1	1	7	1	856	67
ST256_103_CC256	2020-03-10	USA	North America	194	1	1	1	1	1	1	3	1	1	256	256
ST338_13_CCNA	2020-03-10	Japan	Asia	258	26	25	1	1	1	1	1	1	1	338	NA
ST256_104_CC256	2020-03-10	USA	North America	194	1	1	1	1	1	1	3	1	1	256	256
ST857_1_CC348	2020-03-10	Norway	Europe	656	26	1	1	13	1	1	1	1	1	857	348
ST551_8_CC70	2020-03-10	Netherlands	Europe	424	1	4	1	1	1	1	1	1	1	551	70
ST858_1_CC256	2020-03-10	USA	North America	657	1	1	1	1	1	1	17	1	1	858	256
ST258_93_CC258	2020-03-10	Denmark	Europe	195	26	25	1	1	1	1	1	1	1	258	258
ST258_94_CC258	2020-03-10	Denmark	Europe	195	26	25	1	1	1	1	1	1	1	258	258
ST258_95_CC258	2020-03-10	Germany	Europe	195	26	25	1	1	1	1	1	1	1	258	258
ST859_1_CC70	2020-03-10	China	Asia	658	156	4	1	1	1	1	1	1	1	859	70
ST256_105_CC256	2020-03-10	USA	North America	194	1	1	1	1	1	1	3	1	1	256	256
ST860_1_CC258	2020-03-10	Denmark	Europe	659	26	25	1	1	1	1	1	1	1	860	258
ST300_40_CC300	2020-03-10	Denmark	Europe	52	26	1	1	1	1	1	1	39	1	300	300
ST861_1_CC256	2020-03-10	USA	North America	660	1	1	1	1	1	1	3	1	1	861	256
ST862_1_CC70	2020-03-10	Iceland	Europe	661	1	4	1	1	1	1	1	95	1	862	70
ST863_1_CCNA	2020-03-10	Denmark	Europe	525	157	57	1	1	1	1	1	75	1	863	NA
ST258_96_CC258	2020-03-10	Denmark	Europe	195	26	25	1	1	1	1	1	1	1	258	258
ST800_2_CC800	2020-03-10	Saudi Arabia	Asia	258	26	25	1	23	1	1	1	1	1	800	800
ST300_41_CC300	2020-03-10	United Kingdom	Europe	52	26	1	1	1	1	1	1	39	1	300	300
ST864_1_CC4	2020-03-10	USA	North America	662	1	1	1	1	1	1	1	1	1	864	4
ST865_1_CC300	2020-03-10	Peru	South America	663	158	1	1	1	1	1	1	39	1	865	300
ST866_1_CCNA	2020-03-10	USA	North America	334	159	1	1	3	1	1	5	1	1	866	NA
ST355_27_CC355	2020-03-10	Spain	Europe	210	1	29	1	1	1	1	3	36	1	355	355
ST867_1_CC927	2020-03-10	Canada	North America	664	99	1	1	1	1	1	1	40	1	867	927
ST868_1_CCNA	2020-03-10	India	Asia	665	1	1	1	1	1	15	1	7	1	868	NA
ST355_28_CC355	2020-03-10	Spain	Europe	210	1	29	1	1	1	1	3	36	1	355	355
ST546_6_CC256	2020-03-10	Canada	North America	420	1	1	1	1	1	1	3	1	1	546	256
ST645_4_CCNA	2020-03-10	Australia	Oceania	499	4	1	1	3	1	11	5	1	1	645	NA
ST827_2_CC258	2020-03-10	Denmark	Europe	195	26	25	1	1	1	1	1	91	1	827	258
ST645_5_CCNA	2020-03-10	Australia	Oceania	499	4	1	1	3	1	11	5	1	1	645	NA
ST869_1_CC258	2020-03-10	Greece	Europe	666	26	25	1	1	1	1	1	1	1	869	258
ST358_9_CC255	2020-03-10	Iceland	Europe	52	80	1	1	1	1	1	1	1	1	358	255
ST870_1_CC70	2020-03-10	Australia	Oceania	667	1	4	1	1	1	1	1	1	1	870	70
ST258_97_CC258	2020-03-10	Norway	Europe	195	26	25	1	1	1	1	1	1	1	258	258
ST871_1_CC300	2020-03-10	Chile	South America	668	26	1	1	1	1	1	1	96	1	871	300
ST806_2_CC258	2020-03-10	Denmark	Europe	195	26	25	1	1	1	1	1	88	1	806	258
ST358_10_CC255	2020-03-10	Portugal	Europe	52	80	1	1	1	1	1	1	1	1	358	255
ST872_1_CC258	2020-03-10	Denmark	Europe	195	26	59	1	1	1	1	1	1	1	872	258
ST706_4_CC258	2020-03-10	Netherlands	Europe	195	26	1	1	1	1	1	1	1	1	706	258
ST258_98_CC258	2020-03-10	USA	North America	195	26	25	1	1	1	1	1	1	1	258	258
ST333_28_CC258	2020-03-10	USA	North America	255	26	25	1	1	1	1	1	1	1	333	258
ST258_99_CC258	2020-03-10	USA	North America	195	26	25	1	1	1	1	1	1	1	258	258
ST873_1_CC258	2020-03-10	Denmark	Europe	669	160	25	1	1	1	1	1	1	1	873	258
ST874_1_CC255	2020-03-11	Chile	South America	670	149	1	1	1	1	1	1	1	1	874	255
ST875_1_CC256	2020-03-11	USA	North America	671	1	1	1	1	1	1	3	1	1	875	256
ST876_1_CCNA	2020-03-11	USA	North America	519	1	1	1	1	9	1	3	31	1	876	NA
ST877_1_CC70	2020-03-11	United Kingdom	Europe	672	1	4	1	1	1	1	1	97	1	877	70
ST878_1_CC256	2020-03-11	Canada	North America	420	1	60	1	1	1	1	3	1	1	878	256
ST769_2_CC256	2020-03-11	Australia	Oceania	592	1	1	1	1	1	1	3	1	1	769	256
ST879_1_CC255	2020-03-11	Greece	Europe	77	26	1	1	1	1	1	1	98	1	879	255
ST546_7_CC256	2020-03-11	Canada	North America	420	1	1	1	1	1	1	3	1	1	546	256
ST258_100_CC258	2020-03-11	Denmark	Europe	195	26	25	1	1	1	1	1	1	1	258	258
ST499_2_CC300	2020-03-11	Spain	Europe	77	26	1	1	1	1	1	1	39	1	499	300
ST880_1_CC70	2020-03-11	Thailand	Asia	673	1	4	1	1	1	1	1	99	1	880	70
ST256_106_CC256	2020-03-11	USA	North America	194	1	1	1	1	1	1	3	1	1	256	256
ST301_13_CC301	2020-03-11	Spain	Europe	231	26	1	1	1	1	1	1	1	1	301	301
ST255_41_CC255	2020-03-11	India	Asia	52	26	1	1	1	1	1	1	1	1	255	255
ST881_1_CC255	2020-03-11	United Arab Emirates	Asia	674	26	1	1	1	1	1	1	1	1	881	255
ST551_9_CC70	2020-03-11	Australia	Oceania	424	1	4	1	1	1	1	1	1	1	551	70
ST882_1_CC300	2020-03-11	Russia	Europe	675	26	61	1	1	1	1	1	39	1	882	300
ST4_77_CC4	2020-03-11	Singapore	Asia	4	1	1	1	1	1	1	1	1	1	4	4
ST883_1_CC255	2020-03-11	Netherlands	Europe	676	161	1	1	1	1	1	1	1	1	883	255
ST882_2_CC300	2020-03-11	Russia	Europe	675	26	61	1	1	1	1	1	39	1	882	300
ST884_1_CC4	2020-03-11	Netherlands	Europe	677	1	1	1	1	1	1	1	1	1	884	4
ST885_1_CC258	2020-03-11	Denmark	Europe	678	26	25	1	1	1	1	18	1	1	885	258
ST434_4_CC255	2020-03-11	Denmark	Europe	52	91	1	1	1	1	1	1	1	1	434	255
ST886_1_CC300	2020-03-11	Greece	Europe	679	26	1	1	1	1	1	1	39	1	886	300
ST887_1_CC70	2020-03-11	Sweden	Europe	680	1	4	1	1	1	1	1	1	1	887	70
ST888_1_CCNA	2020-03-11	France	Europe	681	162	25	1	1	1	1	1	1	1	888	NA
ST889_1_CC256	2020-03-11	USA	North America	682	1	1	1	1	1	1	3	1	1	889	256
ST255_42_CC255	2020-03-11	Australia	Oceania	52	26	1	1	1	1	1	1	1	1	255	255
ST700_4_CC258	2020-03-11	Denmark	Europe	540	26	25	1	1	1	1	1	1	1	700	258
ST256_107_CC256	2020-03-11	USA	North America	194	1	1	1	1	1	1	3	1	1	256	256
ST780_2_CC399	2020-03-11	Iceland	Europe	599	85	1	1	1	1	1	1	86	1	780	399
ST890_1_CCNA	2020-03-11	USA	North America	683	163	4	1	1	1	1	1	1	1	890	NA
ST311_7_CCNA	2020-03-11	Germany	Europe	239	1	1	1	1	1	1	1	1	1	311	NA
ST891_1_CCNA	2020-03-11	Canada	North America	684	164	25	1	1	1	1	1	71	1	891	NA
ST892_1_CC369	2020-03-11	Sweden	Europe	685	26	1	1	14	1	1	1	39	1	892	369
ST311_8_CCNA	2020-03-11	Germany	Europe	239	1	1	1	1	1	1	1	1	1	311	NA
ST893_1_CC4	2020-03-11	Netherlands	Europe	286	1	1	1	1	1	1	19	1	1	893	4
ST747_2_CC258	2020-03-11	Austria	Europe	576	26	25	1	1	1	1	1	1	1	747	258
ST255_43_CC255	2020-03-11	Australia	Oceania	52	26	1	1	1	1	1	1	1	1	255	255
ST894_1_CCNA	2020-03-11	Netherlands	Europe	686	132	1	1	26	1	1	1	1	1	894	NA
ST375_7_CC300	2020-03-11	Spain	Europe	52	26	1	1	1	1	1	1	48	1	375	300
ST895_1_CC4	2020-03-11	Netherlands	Europe	687	1	1	1	1	1	1	1	1	1	895	4
ST896_1_CC454	2020-03-11	France	Europe	347	26	1	1	1	12	1	1	1	1	896	454
ST256_108_CC256	2020-03-11	USA	North America	194	1	1	1	1	1	1	3	1	1	256	256
ST300_42_CC300	2020-03-11	Sweden	Europe	52	26	1	1	1	1	1	1	39	1	300	300
ST369_49_CC369	2020-03-11	Netherlands	Europe	52	26	1	1	14	1	1	1	39	1	369	369
ST255_44_CC255	2020-03-11	Japan	Asia	52	26	1	1	1	1	1	1	1	1	255	255
ST897_1_CC255	2020-03-11	Spain	Europe	688	26	1	1	1	1	1	1	1	1	897	255
ST258_101_CC258	2020-03-11	Denmark	Europe	195	26	25	1	1	1	1	1	1	1	258	258
ST775_2_CC256	2020-03-11	USA	North America	194	1	1	1	1	7	1	3	1	1	775	256
ST255_45_CC255	2020-03-11	Canada	North America	52	26	1	1	1	1	1	1	1	1	255	255
ST522_2_CC255	2020-03-11	Netherlands	Europe	402	26	1	1	13	1	1	1	1	1	522	255
ST258_102_CC258	2020-03-11	USA	North America	195	26	25	1	1	1	1	1	1	1	258	258
ST311_9_CCNA	2020-03-11	Germany	Europe	239	1	1	1	1	1	1	1	1	1	311	NA
ST357_6_CC300	2020-03-11	Sweden	Europe	274	26	1	1	1	1	1	1	39	1	357	300
ST300_43_CC300	2020-03-11	Greece	Europe	52	26	1	1	1	1	1	1	39	1	300	300
ST898_1_CC67	2020-03-11	Australia	Oceania	689	1	1	1	1	1	1	1	38	1	898	67
ST899_1_CC4	2020-03-11	New Zealand	Oceania	286	165	1	1	1	1	1	1	1	1	899	4
ST300_44_CC300	2020-03-11	Canada	North America	52	26	1	1	1	1	1	1	39	1	300	300
ST258_103_CC258	2020-03-11	Denmark	Europe	195	26	25	1	1	1	1	1	1	1	258	258
ST900_1_CC70	2020-03-11	Georgia	Asia	237	166	4	1	1	1	1	1	1	1	900	70
ST901_1_CC300	2020-03-11	United Kingdom	Europe	195	26	1	1	1	1	1	1	39	1	901	300
ST258_104_CC258	2020-03-11	USA	North America	195	26	25	1	1	1	1	1	1	1	258	258
ST902_1_CC255	2020-03-11	USA	North America	690	26	1	1	1	1	1	1	1	1	902	255
ST348_9_CC348	2020-03-11	Norway	Europe	52	26	1	1	13	1	1	1	1	1	348	348
ST883_2_CC255	2020-03-11	Netherlands	Europe	676	161	1	1	1	1	1	1	1	1	883	255
ST903_1_CC258	2020-03-11	France	Europe	691	26	25	1	1	1	1	1	1	1	903	258
ST904_1_CC369	2020-03-11	Russia	Europe	692	26	1	1	14	1	1	1	39	1	904	369
ST905_1_CC258	2020-03-11	Denmark	Europe	693	26	25	1	1	1	1	1	1	1	905	258
ST906_1_CC623	2020-03-11	Iceland	Europe	694	112	1	1	1	1	1	3	84	1	906	623
ST907_1_CCNA	2020-03-11	Sweden	Europe	695	167	25	1	1	1	1	1	1	1	907	NA
ST908_1_CC258	2020-03-11	USA	North America	696	26	25	1	1	1	1	1	1	1	908	258
ST909_1_CC258	2020-03-11	Australia	Oceania	697	26	25	1	1	1	1	1	1	1	909	258
ST256_109_CC256	2020-03-11	USA	North America	194	1	1	1	1	1	1	3	1	1	256	256
ST369_50_CC369	2020-03-11	Russia	Europe	52	26	1	1	14	1	1	1	39	1	369	369
ST910_1_CC255	2020-03-11	Chile	South America	698	26	1	1	1	1	1	1	1	1	910	255
ST911_1_CC355	2020-03-11	Netherlands	Europe	699	168	29	1	1	1	1	3	36	1	911	355
ST912_1_CCNA	2020-03-11	Canada	North America	700	169	1	1	1	1	1	1	100	1	912	NA
ST913_1_CC4	2020-03-11	Denmark	Europe	560	1	1	1	1	1	1	1	1	16	913	4
ST256_110_CC256	2020-03-11	USA	North America	194	1	1	1	1	1	1	3	1	1	256	256
ST258_105_CC258	2020-03-11	Luxembourg	Europe	195	26	25	1	1	1	1	1	1	1	258	258
ST914_1_CCNA	2020-03-11	Denmark	Europe	565	170	1	1	14	1	1	1	39	1	914	NA
ST399_4_CC399	2020-03-11	United Kingdom	Europe	303	85	1	1	1	1	1	1	39	1	399	399
ST915_1_CC4	2020-03-11	Singapore	Asia	701	1	1	1	1	1	1	1	1	1	915	4
ST256_111_CC256	2020-03-11	USA	North America	194	1	1	1	1	1	1	3	1	1	256	256
ST916_1_CC258	2020-03-11	USA	North America	702	171	25	1	1	1	1	1	1	1	916	258
ST917_1_CC258	2020-03-11	Canada	North America	255	26	25	1	1	1	1	1	101	1	917	258
ST258_106_CC258	2020-03-11	USA	North America	195	26	25	1	1	1	1	1	1	1	258	258
ST577_4_CC70	2020-03-11	USA	North America	448	1	4	1	1	1	1	1	1	1	577	70
ST498_2_CC498	2020-03-11	Iceland	Europe	231	26	1	1	1	1	1	1	4	1	498	498
ST918_1_CCNA	2020-03-11	USA	North America	703	76	1	1	1	1	1	3	1	1	918	NA
ST311_10_CCNA	2020-03-11	Greece	Europe	239	1	1	1	1	1	1	1	1	1	311	NA
ST919_1_CCNA	2020-03-11	United Kingdom	Europe	147	51	62	1	1	1	1	1	1	1	919	NA
ST801_2_CC255	2020-03-11	Senegal	Africa	52	26	1	1	1	10	1	1	1	1	801	255
ST920_1_CC258	2020-03-11	Canada	North America	704	26	25	1	1	1	1	1	1	1	920	258
ST258_107_CC258	2020-03-11	Denmark	Europe	195	26	25	1	1	1	1	1	1	1	258	258
ST258_108_CC258	2020-03-11	USA	North America	195	26	25	1	1	1	1	1	1	1	258	258
ST921_1_CC256	2020-03-11	Canada	North America	194	172	1	1	1	1	19	3	1	1	921	256
ST706_5_CC258	2020-03-11	Netherlands	Europe	195	26	1	1	1	1	1	1	1	1	706	258
ST258_109_CC258	2020-03-11	Iceland	Europe	195	26	25	1	1	1	1	1	1	1	258	258
ST681_7_CC255	2020-03-11	Netherlands	Europe	52	132	1	1	1	1	1	1	1	1	681	255
ST255_46_CC255	2020-03-11	Japan	Asia	52	26	1	1	1	1	1	1	1	1	255	255
ST797_2_CC255	2020-03-11	Australia	Oceania	436	26	1	1	1	1	1	1	1	1	797	255
ST608_10_CC4	2020-03-11	Netherlands	Europe	470	1	1	1	1	1	1	1	1	1	608	4
ST922_1_CC258	2020-03-11	France	Europe	537	162	25	1	1	1	1	1	1	1	922	258
ST258_110_CC258	2020-03-11	Sweden	Europe	195	26	25	1	1	1	1	1	1	1	258	258
ST256_112_CC256	2020-03-11	USA	North America	194	1	1	1	1	1	1	3	1	1	256	256
ST923_1_CC256	2020-03-11	Australia	Oceania	705	1	1	1	1	1	1	3	1	1	923	256
ST924_1_CCNA	2020-03-11	United Kingdom	Europe	706	84	1	1	14	1	1	1	102	1	924	NA
ST355_29_CC355	2020-03-11	Spain	Europe	210	1	29	1	1	1	1	3	36	1	355	355
ST737_3_CC258	2020-03-11	United Kingdom	Europe	569	26	25	1	1	1	1	1	1	1	737	258
ST925_1_CC4	2020-03-11	Netherlands	Europe	286	1	63	1	1	1	1	1	1	1	925	4
ST926_1_CC369	2020-03-11	Netherlands	Europe	707	26	1	1	14	1	1	1	39	1	926	369
ST927_1_CC927	2020-03-11	Australia	Oceania	486	99	1	1	1	1	1	1	40	1	927	927
ST928_1_CC300	2020-03-11	Spain	Europe	52	173	1	1	1	1	1	1	47	1	928	300
ST338_14_CCNA	2020-03-11	USA	North America	258	26	25	1	1	1	1	1	1	1	338	NA
ST258_111_CC258	2020-03-11	USA	North America	195	26	25	1	1	1	1	1	1	1	258	258
ST929_1_CC4	2020-03-11	Sweden	Europe	708	1	1	1	1	1	1	1	1	1	929	4
ST908_2_CC258	2020-03-11	USA	North America	696	26	25	1	1	1	1	1	1	1	908	258
ST930_1_CC300	2020-03-11	Sweden	Europe	709	26	1	1	1	1	1	1	39	1	930	300
ST931_1_CC258	2020-03-11	Canada	North America	710	26	25	1	1	1	1	1	1	1	931	258
ST932_1_CC4	2020-03-11	Netherlands	Europe	711	1	1	1	1	1	1	1	1	1	932	4
ST801_3_CC255	2020-03-11	Senegal	Africa	52	26	1	1	1	10	1	1	1	1	801	255
ST258_112_CC258	2020-03-11	Iceland	Europe	195	26	25	1	1	1	1	1	1	1	258	258
ST933_1_CCNA	2020-03-11	Australia	Oceania	712	174	1	1	1	1	1	1	38	1	933	NA
ST608_11_CC4	2020-03-11	Netherlands	Europe	470	1	1	1	1	1	1	1	1	1	608	4
ST300_45_CC300	2020-03-11	Germany	Europe	52	26	1	1	1	1	1	1	39	1	300	300
ST934_1_CC256	2020-03-11	USA	North America	713	1	1	1	1	1	1	20	1	1	934	256
ST258_113_CC258	2020-03-11	Austria	Europe	195	26	25	1	1	1	1	1	1	1	258	258
ST726_10_CC4	2020-03-11	Sweden	Europe	560	1	1	1	1	1	1	1	1	1	726	4
ST311_11_CCNA	2020-03-11	Germany	Europe	239	1	1	1	1	1	1	1	1	1	311	NA
ST935_1_CC255	2020-03-11	Netherlands	Europe	714	26	1	1	1	1	1	1	1	1	935	255
ST936_1_CC258	2020-03-11	Canada	North America	715	26	25	1	1	1	1	1	103	1	936	258
ST600_2_CCNA	2020-03-11	USA	North America	464	123	43	1	1	1	1	3	14	1	600	NA
ST366_6_CC369	2020-03-11	Germany	Europe	52	26	1	1	14	1	1	1	46	1	366	369
ST937_1_CC258	2020-03-11	USA	North America	716	26	25	1	1	1	1	1	1	1	937	258
ST938_1_CC255	2020-03-11	Sweden	Europe	717	26	1	1	1	1	1	1	1	1	938	255
ST775_3_CC256	2020-03-11	USA	North America	194	1	1	1	1	7	1	3	1	1	775	256
ST939_1_CC258	2020-03-11	Denmark	Europe	718	26	25	1	1	1	1	1	1	1	939	258
ST922_2_CC258	2020-03-11	France	Europe	537	162	25	1	1	1	1	1	1	1	922	258
ST300_46_CC300	2020-03-11	Portugal	Europe	52	26	1	1	1	1	1	1	39	1	300	300
ST623_5_CC623	2020-03-11	USA	North America	194	112	1	1	1	1	1	3	1	1	623	623
ST258_114_CC258	2020-03-11	Iceland	Europe	195	26	25	1	1	1	1	1	1	1	258	258
ST940_1_CC300	2020-03-11	Brazil	South America	52	26	1	1	27	1	1	1	39	1	940	300
ST927_2_CC927	2020-03-11	Australia	Oceania	486	99	1	1	1	1	1	1	40	1	927	927
ST941_1_CCNA	2020-03-11	Mexico	North America	719	26	1	1	1	1	20	1	104	1	941	NA
ST375_8_CC300	2020-03-11	Chile	South America	52	26	1	1	1	1	1	1	48	1	375	300
ST623_6_CC623	2020-03-11	Canada	North America	194	112	1	1	1	1	1	3	1	1	623	623
ST500_3_CC4	2020-03-11	United Kingdom	Europe	383	1	1	1	1	1	1	1	1	1	500	4
ST942_1_CC348	2020-03-11	Russia	Europe	720	26	1	1	13	1	1	1	1	1	942	348
ST258_115_CC258	2020-03-11	Denmark	Europe	195	26	25	1	1	1	1	1	1	1	258	258
ST943_1_CC255	2020-03-11	Chile	South America	721	26	1	1	1	1	1	1	1	1	943	255
ST944_1_CC369	2020-03-11	Russia	Europe	722	26	1	1	14	1	1	1	39	1	944	369
ST945_1_CC301	2020-03-11	Spain	Europe	231	26	1	1	1	1	1	1	1	17	945	301
ST946_1_CC258	2020-03-11	Denmark	Europe	723	26	64	1	1	1	1	1	1	1	946	258
ST258_116_CC258	2020-03-11	Denmark	Europe	195	26	25	1	1	1	1	1	1	1	258	258
ST256_113_CC256	2020-03-11	USA	North America	194	1	1	1	1	1	1	3	1	1	256	256
ST947_1_CC258	2020-03-11	Sweden	Europe	724	26	25	1	1	13	1	1	1	1	947	258
ST283_2_CC300	2020-03-11	USA	North America	217	26	1	1	1	1	1	1	39	1	283	300
ST948_1_CCNA	2020-03-11	Denmark	Europe	286	175	65	1	1	1	1	1	1	1	948	NA
ST258_117_CC258	2020-03-11	USA	North America	195	26	25	1	1	1	1	1	1	1	258	258
ST949_1_CC4	2020-03-11	USA	North America	725	1	1	1	1	1	1	1	1	1	949	4
ST950_1_CC258	2020-03-11	Iceland	Europe	726	26	25	1	1	1	1	1	1	1	950	258
ST806_3_CC258	2020-03-11	Canada	North America	195	26	25	1	1	1	1	1	88	1	806	258
ST951_1_CC258	2020-03-11	Denmark	Europe	195	176	25	1	1	1	1	1	1	1	951	258
ST840_2_CC256	2020-03-11	USA	North America	643	1	1	1	1	1	1	3	1	1	840	256
ST300_47_CC300	2020-03-11	Germany	Europe	52	26	1	1	1	1	1	1	39	1	300	300
ST846_2_CC300	2020-03-11	Canada	North America	648	26	1	1	1	1	1	1	39	1	846	300
ST952_1_CC355	2020-03-11	Spain	Europe	727	1	29	1	1	1	1	3	36	1	952	355
ST623_7_CC623	2020-03-11	Australia	Oceania	194	112	1	1	1	1	1	3	1	1	623	623
ST300_48_CC300	2020-03-11	USA	North America	52	26	1	1	1	1	1	1	39	1	300	300
ST953_1_CC4	2020-03-11	United Kingdom	Europe	728	1	1	1	1	1	1	1	105	1	953	4
ST311_12_CCNA	2020-03-11	Germany	Europe	239	1	1	1	1	1	1	1	1	1	311	NA
ST258_118_CC258	2020-03-11	USA	North America	195	26	25	1	1	1	1	1	1	1	258	258
ST300_49_CC300	2020-03-11	United Kingdom	Europe	52	26	1	1	1	1	1	1	39	1	300	300
ST883_3_CC255	2020-03-11	Netherlands	Europe	676	161	1	1	1	1	1	1	1	1	883	255
ST954_1_CC300	2020-03-11	Greece	Europe	52	177	1	1	1	1	1	1	39	1	954	300
ST338_15_CCNA	2020-03-11	Canada	North America	258	26	25	1	1	1	1	1	1	1	338	NA
ST377_7_CC4	2020-03-11	Netherlands	Europe	286	1	1	1	1	1	1	1	1	1	377	4
ST955_1_CC255	2020-03-11	Canada	North America	729	178	1	1	1	1	1	1	1	1	955	255
ST956_1_CC300	2020-03-11	Greece	Europe	730	26	1	1	1	1	1	1	39	1	956	300
ST256_114_CC256	2020-03-11	USA	North America	194	1	1	1	1	1	1	3	1	1	256	256
ST311_13_CCNA	2020-03-11	Germany	Europe	239	1	1	1	1	1	1	1	1	1	311	NA
ST947_2_CC258	2020-03-11	Sweden	Europe	724	26	25	1	1	13	1	1	1	1	947	258
ST957_1_CC258	2020-03-11	Denmark	Europe	731	26	25	1	1	1	1	1	1	1	957	258
ST958_1_CCNA	2020-03-11	Sweden	Europe	732	26	25	1	1	13	1	1	1	1	958	NA
ST959_1_CC256	2020-03-11	Canada	North America	733	1	1	1	1	1	1	3	1	1	959	256
ST960_1_CC256	2020-03-11	USA	North America	734	1	1	1	1	1	1	3	1	1	960	256
ST961_1_CC985	2020-03-11	USA	North America	735	26	66	1	1	1	1	1	1	1	961	985
ST258_119_CC258	2020-03-11	Denmark	Europe	195	26	25	1	1	1	1	1	1	1	258	258
ST962_1_CC258	2020-03-11	USA	North America	195	179	25	1	1	1	1	1	1	1	962	258
ST963_1_CC255	2020-03-11	Spain	Europe	736	26	1	1	1	1	1	1	1	1	963	255
ST964_1_CCNA	2020-03-11	USA	North America	459	103	1	1	1	1	1	3	9	1	964	NA
ST366_7_CC369	2020-03-11	Germany	Europe	52	26	1	1	14	1	1	1	46	1	366	369
ST965_1_CC256	2020-03-11	USA	North America	737	1	1	1	1	1	1	3	106	1	965	256
ST966_1_CC4	2020-03-11	USA	North America	738	1	1	1	1	1	1	1	1	1	966	4
ST255_47_CC255	2020-03-11	Iceland	Europe	52	26	1	1	1	1	1	1	1	1	255	255
ST258_120_CC258	2020-03-11	Denmark	Europe	195	26	25	1	1	1	1	1	1	1	258	258
ST967_1_CC369	2020-03-11	Russia	Europe	52	180	1	1	14	1	1	1	39	1	967	369
ST301_14_CC301	2020-03-11	Denmark	Europe	231	26	1	1	1	1	1	1	1	1	301	301
ST773_2_CC4	2020-03-11	Netherlands	Europe	595	1	1	1	1	1	1	1	1	1	773	4
ST258_121_CC258	2020-03-11	Denmark	Europe	195	26	25	1	1	1	1	1	1	1	258	258
ST256_115_CC256	2020-03-11	USA	North America	194	1	1	1	1	1	1	3	1	1	256	256
ST968_1_CC258	2020-03-11	Sweden	Europe	485	26	25	1	1	13	1	1	1	1	968	258
ST258_122_CC258	2020-03-11	Denmark	Europe	195	26	25	1	1	1	1	1	1	1	258	258
ST854_2_CC67	2020-03-11	Australia	Oceania	654	1	1	1	1	7	1	1	7	1	854	67
ST969_1_CC348	2020-03-11	Russia	Europe	739	26	1	1	13	1	1	1	1	1	969	348
ST258_123_CC258	2020-03-11	Denmark	Europe	195	26	25	1	1	1	1	1	1	1	258	258
ST608_12_CC4	2020-03-11	Netherlands	Europe	470	1	1	1	1	1	1	1	1	1	608	4
ST300_50_CC300	2020-03-11	Japan	Asia	52	26	1	1	1	1	1	1	39	1	300	300
ST970_1_CC256	2020-03-11	Australia	Oceania	592	1	1	1	1	1	1	3	26	1	970	256
ST971_1_CC369	2020-03-11	Germany	Europe	740	26	1	1	14	1	1	1	46	1	971	369
ST972_1_CC258	2020-03-11	Netherlands	Europe	195	122	1	1	1	1	1	1	1	1	972	258
ST973_1_CC256	2020-03-11	USA	North America	741	1	1	1	1	1	1	3	1	1	973	256
ST922_3_CC258	2020-03-11	France	Europe	537	162	25	1	1	1	1	1	1	1	922	258
ST348_10_CC348	2020-03-11	Australia	Oceania	52	26	1	1	13	1	1	1	1	1	348	348
ST300_51_CC300	2020-03-11	Australia	Oceania	52	26	1	1	1	1	1	1	39	1	300	300
ST940_2_CC300	2020-03-11	Brazil	South America	52	26	1	1	27	1	1	1	39	1	940	300
ST974_1_CC369	2020-03-11	Denmark	Europe	742	84	1	1	14	1	1	1	39	1	974	369
ST369_51_CC369	2020-03-11	Germany	Europe	52	26	1	1	14	1	1	1	39	1	369	369
ST975_1_CC258	2020-03-12	Denmark	Europe	743	26	25	1	1	1	1	1	1	1	975	258
ST976_1_CC258	2020-03-12	Netherlands	Europe	744	26	1	1	1	1	1	1	1	1	976	258
ST977_1_CC258	2020-03-12	Sweden	Europe	485	26	25	1	28	1	1	1	1	1	977	258
ST258_124_CC258	2020-03-12	USA	North America	195	26	25	1	1	1	1	1	1	1	258	258
ST978_1_CC844	2020-03-12	Canada	North America	646	181	25	1	1	1	1	1	1	1	978	844
ST343_6_CC258	2020-03-12	France	Europe	262	26	28	1	1	1	1	1	1	1	343	258
ST979_1_CC255	2020-03-12	Spain	Europe	745	26	1	1	1	1	1	1	1	1	979	255
ST980_1_CC255	2020-03-12	Spain	Europe	746	26	1	1	1	1	1	1	1	1	980	255
ST871_2_CC300	2020-03-12	Chile	South America	668	26	1	1	1	1	1	1	96	1	871	300
ST256_116_CC256	2020-03-12	USA	North America	194	1	1	1	1	1	1	3	1	1	256	256
ST981_1_CC355	2020-03-12	Spain	Europe	210	1	29	1	29	1	1	3	36	1	981	355
ST982_1_CC623	2020-03-12	Iceland	Europe	747	112	1	1	1	1	1	3	1	1	982	623
ST255_48_CC255	2020-03-12	United Kingdom	Europe	52	26	1	1	1	1	1	1	1	1	255	255
ST300_52_CC300	2020-03-12	Japan	Asia	52	26	1	1	1	1	1	1	39	1	300	300
ST983_1_CCNA	2020-03-12	USA	North America	748	1	4	1	1	1	1	1	76	1	983	NA
ST984_1_CCNA	2020-03-12	Greece	Europe	749	1	45	1	1	1	1	1	1	1	984	NA
ST985_1_CC985	2020-03-12	Iceland	Europe	52	26	66	1	1	1	1	1	1	1	985	985
ST986_1_CC256	2020-03-12	Mexico	North America	194	182	1	1	1	1	1	3	1	1	986	256
ST256_117_CC256	2020-03-12	USA	North America	194	1	1	1	1	1	1	3	1	1	256	256
ST987_1_CC256	2020-03-12	USA	North America	750	1	1	1	1	1	1	3	1	1	987	256
ST768_2_CC768	2020-03-12	USA	North America	195	26	25	1	1	1	1	14	1	1	768	768
ST986_2_CC256	2020-03-12	Mexico	North America	194	182	1	1	1	1	1	3	1	1	986	256
ST258_125_CC258	2020-03-12	United Kingdom	Europe	195	26	25	1	1	1	1	1	1	1	258	258
ST908_3_CC258	2020-03-12	Singapore	Asia	696	26	25	1	1	1	1	1	1	1	908	258
ST255_49_CC255	2020-03-12	United Kingdom	Europe	52	26	1	1	1	1	1	1	1	1	255	255
ST988_1_CC4	2020-03-12	Netherlands	Europe	286	1	1	1	1	1	1	1	10	1	988	4
ST56_3_CC256	2020-03-12	Thailand	Asia	41	16	1	1	1	1	1	3	1	1	56	256
ST989_1_CC256	2020-03-12	USA	North America	751	1	1	1	1	1	10	3	1	1	989	256
ST775_4_CC256	2020-03-12	USA	North America	194	1	1	1	1	7	1	3	1	1	775	256
ST454_11_CC454	2020-03-12	France	Europe	347	26	1	1	1	1	1	1	1	1	454	454
ST357_7_CC300	2020-03-12	Sweden	Europe	274	26	1	1	1	1	1	1	39	1	357	300
ST990_1_CC67	2020-03-12	India	Asia	752	1	1	1	1	1	1	1	7	1	990	67
ST991_1_CC4	2020-03-12	United Kingdom	Europe	753	1	1	1	1	1	1	1	1	1	991	4
ST992_1_CC70	2020-03-12	Iceland	Europe	754	1	4	1	1	1	1	1	1	1	992	70
ST993_1_CC70	2020-03-12	Spain	Europe	755	1	4	1	1	1	1	21	1	1	993	70
ST994_1_CC256	2020-03-12	Canada	North America	756	1	1	1	1	1	1	3	1	1	994	256
ST995_1_CC256	2020-03-12	USA	North America	757	1	1	1	1	1	1	3	107	1	995	256
ST996_1_CCNA	2020-03-12	United Kingdom	Europe	52	26	1	1	22	1	1	1	108	1	996	NA
ST997_1_CC256	2020-03-12	USA	North America	758	1	1	1	1	1	1	3	1	1	997	256
ST998_1_CC844	2020-03-12	USA	North America	759	181	25	1	1	1	1	1	1	1	998	844
ST256_118_CC256	2020-03-12	USA	North America	194	1	1	1	1	1	1	3	1	1	256	256
ST589_3_CC369	2020-03-12	Iceland	Europe	52	120	42	1	14	1	1	1	39	1	589	369
ST300_53_CC300	2020-03-12	Japan	Asia	52	26	1	1	1	1	1	1	39	1	300	300
ST999_1_CC256	2020-03-12	USA	North America	760	1	1	1	1	1	1	3	1	1	999	256
ST1000_1_CC255	2020-03-12	Luxembourg	Europe	761	26	1	1	1	1	1	1	1	1	1000	255
ST1001_1_CC300	2020-03-12	Spain	Europe	762	26	1	1	1	1	1	1	104	1	1001	300
ST613_2_CC256	2020-03-12	Canada	North America	474	1	1	1	1	1	1	3	1	1	613	256
ST589_4_CC369	2020-03-12	Iceland	Europe	52	120	42	1	14	1	1	1	39	1	589	369
ST258_126_CC258	2020-03-12	United Arab Emirates	Asia	195	26	25	1	1	1	1	1	1	1	258	258
ST1002_1_CC300	2020-03-12	Greece	Europe	763	26	1	1	1	1	1	1	109	1	1002	300
ST1003_1_CCNA	2020-03-12	Iceland	Europe	52	183	42	1	14	1	1	1	39	1	1003	NA
ST1004_1_CC4	2020-03-12	USA	North America	4	1	67	1	1	1	1	1	1	1	1004	4
ST317_9_CC317	2020-03-12	Australia	Oceania	245	26	1	1	1	1	1	1	39	1	317	317
ST1005_1_CC67	2020-03-12	USA	North America	764	1	31	1	1	1	1	1	7	1	1005	67
ST357_8_CC300	2020-03-12	Sweden	Europe	274	26	1	1	1	1	1	1	39	1	357	300
ST258_127_CC258	2020-03-12	USA	North America	195	26	25	1	1	1	1	1	1	1	258	258
ST978_2_CC844	2020-03-12	Canada	North America	646	181	25	1	1	1	1	1	1	1	978	844
ST1006_1_CCNA	2020-03-12	USA	North America	765	57	4	1	1	1	1	1	1	1	1006	NA
ST1007_1_CC70	2020-03-12	Australia	Oceania	550	184	4	1	1	1	1	1	1	1	1007	70
ST1008_1_CCNA	2020-03-12	Canada	North America	766	185	25	1	1	1	1	1	71	1	1008	NA
ST1009_1_CC348	2020-03-12	Thailand	Asia	767	186	1	1	13	1	1	1	1	1	1009	348
ST1010_1_CC255	2020-03-12	Chile	South America	768	26	1	1	1	1	1	1	1	1	1010	255
ST258_128_CC258	2020-03-12	Canada	North America	195	26	25	1	1	1	1	1	1	1	258	258
ST768_3_CC768	2020-03-12	Canada	North America	195	26	25	1	1	1	1	14	1	1	768	768
ST301_15_CC301	2020-03-12	Spain	Europe	231	26	1	1	1	1	1	1	1	1	301	301
ST300_54_CC300	2020-03-12	Sweden	Europe	52	26	1	1	1	1	1	1	39	1	300	300
ST1011_1_CC255	2020-03-12	Sweden	Europe	769	26	1	1	1	1	1	1	1	1	1011	255
ST546_8_CC256	2020-03-12	Canada	North America	420	1	1	1	1	1	1	3	1	1	546	256
ST258_129_CC258	2020-03-12	USA	North America	195	26	25	1	1	1	1	1	1	1	258	258
ST256_119_CC256	2020-03-12	USA	North America	194	1	1	1	1	1	1	3	1	1	256	256
ST1012_1_CC255	2020-03-12	United Kingdom	Europe	770	187	1	1	1	1	1	1	1	1	1012	255
ST1013_1_CC256	2020-03-12	USA	North America	194	188	1	1	1	1	1	3	1	1	1013	256
ST1014_1_CCNA	2020-03-12	Spain	Europe	771	1	26	1	1	1	1	3	1	1	1014	NA
ST258_130_CC258	2020-03-12	USA	North America	195	26	25	1	1	1	1	1	1	1	258	258
ST1015_1_CC256	2020-03-12	USA	North America	772	1	68	1	1	1	1	3	1	1	1015	256
ST1016_1_CC258	2020-03-12	USA	North America	773	26	25	1	1	1	21	1	1	1	1016	258
ST256_120_CC256	2020-03-12	USA	North America	194	1	1	1	1	1	1	3	1	1	256	256
ST1017_1_CC256	2020-03-12	USA	North America	774	1	1	1	1	1	1	3	1	1	1017	256
ST1018_1_CC369	2020-03-12	United Kingdom	Europe	52	84	1	1	14	1	1	1	39	1	1018	369
ST1019_1_CC70	2020-03-12	Netherlands	Europe	775	1	4	1	1	1	1	1	1	1	1019	70
ST1020_1_CC300	2020-03-12	Canada	North America	776	26	69	1	1	1	1	1	39	1	1020	300
ST1021_1_CC255	2020-03-12	United Kingdom	Europe	777	26	1	1	1	1	1	1	1	1	1021	255
ST338_16_CCNA	2020-03-12	USA	North America	258	26	25	1	1	1	1	1	1	1	338	NA
ST1022_1_CCNA	2020-03-12	United Kingdom	Europe	239	1	70	1	1	1	1	1	110	1	1022	NA
ST927_3_CC927	2020-03-12	Canada	North America	486	99	1	1	1	1	1	1	40	1	927	927
ST1023_1_CCNA	2020-03-12	India	Asia	778	189	1	1	1	1	1	22	111	1	1023	NA
ST1024_1_CC256	2020-03-12	Canada	North America	779	1	1	1	1	1	1	3	1	1	1024	256
ST1025_1_CC355	2020-03-12	Spain	Europe	210	190	29	1	1	1	1	23	36	1	1025	355
ST1026_1_CC255	2020-03-12	Spain	Europe	780	26	1	1	1	1	1	1	1	1	1026	255
ST1027_1_CC258	2020-03-12	USA	North America	195	191	25	1	1	1	1	1	1	1	1027	258
ST1028_1_CC256	2020-03-12	Canada	North America	781	1	1	1	1	1	1	3	1	1	1028	256
ST369_52_CC369	2020-03-12	Germany	Europe	52	26	1	1	14	1	1	1	39	1	369	369
ST1029_1_CC258	2020-03-12	Sweden	Europe	782	26	25	1	1	1	1	1	1	1	1029	258
ST1030_1_CC258	2020-03-12	United Kingdom	Europe	783	26	25	1	1	1	1	1	1	1	1030	258
ST341_8_CC256	2020-03-12	USA	North America	194	74	1	1	1	1	1	3	1	1	341	256
ST1031_1_CC256	2020-03-12	USA	North America	194	1	1	1	1	1	1	3	112	1	1031	256
ST454_12_CC454	2020-03-12	France	Europe	347	26	1	1	1	1	1	1	1	1	454	454
ST300_55_CC300	2020-03-12	United Kingdom	Europe	52	26	1	1	1	1	1	1	39	1	300	300
ST300_56_CC300	2020-03-12	Greece	Europe	52	26	1	1	1	1	1	1	39	1	300	300
ST256_121_CC256	2020-03-12	USA	North America	194	1	1	1	1	1	1	3	1	1	256	256
ST1032_1_CC255	2020-03-12	Germany	Europe	784	26	1	1	1	1	1	24	1	1	1032	255
ST613_3_CC256	2020-03-12	Canada	North America	474	1	1	1	1	1	1	3	1	1	613	256
ST300_57_CC300	2020-03-12	Austria	Europe	52	26	1	1	1	1	1	1	39	1	300	300
ST1033_1_CC258	2020-03-12	France	Europe	785	26	25	1	1	1	1	1	1	1	1033	258
ST348_11_CC348	2020-03-12	Australia	Oceania	52	26	1	1	13	1	1	1	1	1	348	348
ST1034_1_CC255	2020-03-12	Sweden	Europe	786	26	1	1	1	1	1	1	1	1	1034	255
ST608_13_CC4	2020-03-12	Netherlands	Europe	470	1	1	1	1	1	1	1	1	1	608	4
ST375_9_CC300	2020-03-12	Spain	Europe	52	26	1	1	1	1	1	1	48	1	375	300
ST1035_1_CC70	2020-03-12	United Kingdom	Europe	787	1	4	1	1	1	1	1	1	1	1035	70
ST258_131_CC258	2020-03-12	Germany	Europe	195	26	25	1	1	1	1	1	1	1	258	258
ST258_132_CC258	2020-03-12	USA	North America	195	26	25	1	1	1	1	1	1	1	258	258
ST1036_1_CCNA	2020-03-12	Australia	Oceania	499	192	1	1	3	1	11	5	1	1	1036	NA
ST301_16_CC301	2020-03-12	Spain	Europe	231	26	1	1	1	1	1	1	1	1	301	301
ST1037_1_CC369	2020-03-12	Netherlands	Europe	788	26	1	1	14	1	1	1	39	1	1037	369
ST1038_1_CCNA	2020-03-12	USA	North America	789	1	1	1	15	1	1	3	1	18	1038	NA
ST1021_2_CC255	2020-03-12	United Kingdom	Europe	777	26	1	1	1	1	1	1	1	1	1021	255
ST1039_1_CC255	2020-03-12	Iceland	Europe	790	26	1	1	1	1	1	1	1	1	1039	255
ST1040_1_CC258	2020-03-12	USA	North America	791	26	25	1	1	1	1	1	1	1	1040	258
ST927_4_CC927	2020-03-12	Canada	North America	486	99	1	1	1	1	1	1	40	1	927	927
ST1041_1_CCNA	2020-03-12	United Arab Emirates	Asia	195	193	25	1	30	1	1	1	113	1	1041	NA
ST923_2_CC256	2020-03-12	Australia	Oceania	705	1	1	1	1	1	1	3	1	1	923	256
ST1042_1_CC300	2020-03-12	Greece	Europe	52	26	1	1	1	1	1	1	109	1	1042	300
ST375_10_CC300	2020-03-12	Spain	Europe	52	26	1	1	1	1	1	1	48	1	375	300
ST559_2_CC258	2020-03-12	France	Europe	431	26	25	1	1	1	1	1	1	1	559	258
ST702_2_CC256	2020-03-12	USA	North America	542	1	1	1	1	1	1	3	1	1	702	256
ST258_133_CC258	2020-03-12	USA	North America	195	26	25	1	1	1	1	1	1	1	258	258
ST1039_2_CC255	2020-03-12	Iceland	Europe	790	26	1	1	1	1	1	1	1	1	1039	255
ST1043_1_CC768	2020-03-12	USA	North America	792	26	25	1	1	1	1	14	1	1	1043	768
ST1044_1_CC255	2020-03-12	Spain	Europe	793	26	1	1	1	1	1	1	1	17	1044	255
ST256_122_CC256	2020-03-12	USA	North America	194	1	1	1	1	1	1	3	1	1	256	256
ST300_58_CC300	2020-03-12	Japan	Asia	52	26	1	1	1	1	1	1	39	1	300	300
ST1045_1_CC300	2020-03-12	Australia	Oceania	794	26	1	1	1	1	1	1	39	1	1045	300
ST300_59_CC300	2020-03-12	Canada	North America	52	26	1	1	1	1	1	1	39	1	300	300
ST301_17_CC301	2020-03-12	Spain	Europe	231	26	1	1	1	1	1	1	1	1	301	301
ST697_3_CC454	2020-03-12	Canada	North America	347	26	36	1	1	1	1	1	1	1	697	454
ST258_134_CC258	2020-03-12	Australia	Oceania	195	26	25	1	1	1	1	1	1	1	258	258
ST255_50_CC255	2020-03-12	USA	North America	52	26	1	1	1	1	1	1	1	1	255	255
ST1046_1_CC454	2020-03-12	Iceland	Europe	347	194	1	1	1	1	1	1	1	1	1046	454
ST300_60_CC300	2020-03-12	Germany	Europe	52	26	1	1	1	1	1	1	39	1	300	300
ST677_2_CCNA	2020-03-12	Netherlands	Europe	525	132	1	1	1	1	1	1	75	1	677	NA
ST551_10_CC70	2020-03-12	Portugal	Europe	424	1	4	1	1	1	1	1	1	1	551	70
ST1047_1_CC258	2020-03-12	Denmark	Europe	795	26	25	1	1	1	1	1	1	1	1047	258
ST1048_1_CC4	2020-03-12	USA	North America	4	1	1	1	1	1	1	1	1	14	1048	4
ST1049_1_CC258	2020-03-12	France	Europe	796	26	25	1	1	1	1	1	1	1	1049	258
ST4_78_CC4	2020-03-12	USA	North America	4	1	1	1	1	1	1	1	1	1	4	4
ST1050_1_CC256	2020-03-12	Chile	South America	797	1	71	1	1	1	1	3	1	1	1050	256
ST1051_1_CC70	2020-03-12	United Kingdom	Europe	798	1	4	1	1	1	1	1	1	1	1051	70
ST1052_1_CC255	2020-03-12	United Arab Emirates	Asia	799	195	1	1	1	1	1	1	1	1	1052	255
ST300_61_CC300	2020-03-12	United Kingdom	Europe	52	26	1	1	1	1	1	1	39	1	300	300
ST1053_1_CCNA	2020-03-12	Luxembourg	Europe	343	26	28	1	1	1	1	1	1	1	1053	NA
ST1054_1_CC4	2020-03-12	Canada	North America	800	1	1	1	1	1	1	1	1	1	1054	4
ST1055_1_CC255	2020-03-12	Greece	Europe	801	61	1	1	1	1	1	1	1	1	1055	255
ST1056_1_CC258	2020-03-12	France	Europe	802	26	25	1	1	1	22	1	1	1	1056	258
ST1057_1_CC4	2020-03-12	United Kingdom	Europe	803	1	1	1	1	1	1	1	93	1	1057	4
ST1058_1_CC258	2020-03-12	USA	North America	804	26	25	1	1	1	1	1	1	1	1058	258
ST301_18_CC301	2020-03-12	Spain	Europe	231	26	1	1	1	1	1	1	1	1	301	301
ST1059_1_CC369	2020-03-12	Germany	Europe	805	26	1	1	14	1	1	1	46	1	1059	369
ST1060_1_CC623	2020-03-12	Iceland	Europe	806	112	1	1	1	1	1	3	1	1	1060	623
ST1061_1_CC70	2020-03-12	Australia	Oceania	807	1	4	1	1	1	1	1	1	1	1061	70
ST1062_1_CC258	2020-03-12	Iceland	Europe	808	26	25	1	1	1	1	1	1	1	1062	258
ST255_51_CC255	2020-03-12	United Kingdom	Europe	52	26	1	1	1	1	1	1	1	1	255	255
ST1063_1_CC1063	2020-03-12	Sweden	Europe	195	196	25	1	1	1	1	1	1	1	1063	1063
ST1064_1_CC255	2020-03-12	Netherlands	Europe	809	26	1	1	1	1	1	1	1	1	1064	255
ST1065_1_CC256	2020-03-12	USA	North America	194	1	1	1	1	14	1	3	1	1	1065	256
ST1066_1_CC255	2020-03-12	Senegal	Africa	52	26	1	1	1	10	1	1	114	1	1066	255
ST613_4_CC256	2020-03-12	Canada	North America	474	1	1	1	1	1	1	3	1	1	613	256
ST1000_2_CC255	2020-03-12	Luxembourg	Europe	761	26	1	1	1	1	1	1	1	1	1000	255
ST341_9_CC256	2020-03-12	USA	North America	194	74	1	1	1	1	1	3	1	1	341	256
ST768_4_CC768	2020-03-12	USA	North America	195	26	25	1	1	1	1	14	1	1	768	768
ST1067_1_CC768	2020-03-12	USA	North America	810	26	25	1	1	1	1	14	1	1	1067	768
ST1068_1_CCNA	2020-03-12	Australia	Oceania	499	4	1	1	3	1	11	5	115	1	1068	NA
ST258_135_CC258	2020-03-12	United Arab Emirates	Asia	195	26	25	1	1	1	1	1	1	1	258	258
ST1032_2_CC255	2020-03-12	Germany	Europe	784	26	1	1	1	1	1	24	1	1	1032	255
ST1069_1_CC255	2020-03-12	Spain	Europe	745	26	72	1	1	1	1	1	1	1	1069	255
ST255_52_CC255	2020-03-12	Canada	North America	52	26	1	1	1	1	1	1	1	1	255	255
ST1070_1_CC67	2020-03-12	India	Asia	811	197	1	1	1	1	1	1	7	1	1070	67
ST256_123_CC256	2020-03-12	USA	North America	194	1	1	1	1	1	1	3	1	1	256	256
ST258_136_CC258	2020-03-12	Spain	Europe	195	26	25	1	1	1	1	1	1	1	258	258
ST697_4_CC454	2020-03-12	Canada	North America	347	26	36	1	1	1	1	1	1	1	697	454
ST1071_1_CC70	2020-03-12	Iceland	Europe	812	1	4	1	1	1	1	1	1	1	1071	70
ST502_2_CC256	2020-03-12	USA	North America	194	102	1	1	1	7	1	3	1	1	502	256
ST1072_1_CC255	2020-03-12	United Arab Emirates	Asia	813	26	1	1	31	1	1	1	1	1	1072	255
ST283_3_CC300	2020-03-12	Chile	South America	217	26	1	1	1	1	1	1	39	1	283	300
ST1073_1_CC256	2020-03-12	USA	North America	194	1	1	1	1	15	1	3	1	1	1073	256
ST1074_1_CC258	2020-03-12	France	Europe	814	198	25	1	1	1	1	1	1	1	1074	258
ST1044_2_CC255	2020-03-12	Spain	Europe	793	26	1	1	1	1	1	1	1	17	1044	255
ST1075_1_CCNA	2020-03-12	Chile	South America	815	1	71	1	1	1	1	3	1	1	1075	NA
ST1076_1_CC67	2020-03-12	India	Asia	816	1	1	1	1	1	1	1	7	1	1076	67
ST258_137_CC258	2020-03-12	USA	North America	195	26	25	1	1	1	1	1	1	1	258	258
ST498_3_CC498	2020-03-12	United Kingdom	Europe	231	26	1	1	1	1	1	1	4	1	498	498
ST1077_1_CC67	2020-03-12	Australia	Oceania	817	1	1	1	1	1	1	1	7	1	1077	67
ST1078_1_CC255	2020-03-12	USA	North America	377	61	1	1	1	1	1	1	1	1	1078	255
ST254_2_CC67	2020-03-12	Canada	North America	193	1	1	1	1	1	1	1	7	1	254	67
ST1079_1_CC623	2020-03-12	Mexico	North America	818	112	1	1	1	1	1	3	116	1	1079	623
ST908_4_CC258	2020-03-12	USA	North America	696	26	25	1	1	1	1	1	1	1	908	258
ST1060_2_CC623	2020-03-12	Iceland	Europe	806	112	1	1	1	1	1	3	1	1	1060	623
ST1080_1_CC300	2020-03-12	Portugal	Europe	52	26	73	1	1	1	1	1	39	1	1080	300
ST1081_1_CC300	2020-03-12	Canada	North America	819	26	1	1	1	1	1	1	39	1	1081	300
ST509_3_CCNA	2020-03-12	USA	North America	390	1	1	1	15	1	1	3	1	1	509	NA
ST645_6_CCNA	2020-03-12	Australia	Oceania	499	4	1	1	3	1	11	5	1	1	645	NA
ST1082_1_CC258	2020-03-12	Canada	North America	195	199	25	1	1	1	1	1	1	1	1082	258
ST1083_1_CC256	2020-03-12	USA	North America	820	1	1	1	1	1	1	3	1	1	1083	256
ST1084_1_CC258	2020-03-12	Iceland	Europe	195	26	25	1	1	1	23	1	1	1	1084	258
ST608_14_CC4	2020-03-13	Netherlands	Europe	470	1	1	1	1	1	1	1	1	1	608	4
ST589_5_CC369	2020-03-13	Iceland	Europe	52	120	42	1	14	1	1	1	39	1	589	369
ST1085_1_CC258	2020-03-13	Denmark	Europe	821	26	25	1	32	1	1	1	1	1	1085	258
ST1086_1_CC256	2020-03-13	USA	North America	822	168	1	1	1	1	1	3	1	1	1086	256
ST258_138_CC258	2020-03-13	Finland	Europe	195	26	25	1	1	1	1	1	1	1	258	258
ST258_139_CC258	2020-03-13	Luxembourg	Europe	195	26	25	1	1	1	1	1	1	1	258	258
ST256_124_CC256	2020-03-13	USA	North America	194	1	1	1	1	1	1	3	1	1	256	256
ST258_140_CC258	2020-03-13	Iceland	Europe	195	26	25	1	1	1	1	1	1	1	258	258
ST258_141_CC258	2020-03-13	USA	North America	195	26	25	1	1	1	1	1	1	1	258	258
ST1087_1_CC70	2020-03-13	United Kingdom	Europe	823	1	4	1	1	1	1	1	1	1	1087	70
ST1088_1_CC258	2020-03-13	USA	North America	824	26	25	1	1	1	1	1	1	1	1088	258
ST1089_1_CC256	2020-03-13	USA	North America	772	1	1	1	1	1	1	3	1	1	1089	256
ST1090_1_CC256	2020-03-13	USA	North America	825	1	1	1	1	1	1	3	1	1	1090	256
ST1091_1_CC256	2020-03-13	USA	North America	826	1	1	1	1	1	1	3	1	1	1091	256
ST580_3_CC255	2020-03-13	United Kingdom	Europe	52	115	1	1	1	1	1	1	1	1	580	255
ST1077_2_CC67	2020-03-13	Australia	Oceania	817	1	1	1	1	1	1	1	7	1	1077	67
ST1092_1_CC301	2020-03-13	Australia	Oceania	231	26	74	1	1	1	1	1	1	1	1092	301
ST1093_1_CC768	2020-03-13	USA	North America	827	26	25	1	1	1	1	14	1	1	1093	768
ST1087_2_CC70	2020-03-13	United Kingdom	Europe	823	1	4	1	1	1	1	1	1	1	1087	70
ST1094_1_CC258	2020-03-13	USA	North America	195	26	25	1	1	1	1	25	1	1	1094	258
ST1095_1_CC256	2020-03-13	USA	North America	822	1	1	14	1	1	1	3	1	1	1095	256
ST256_125_CC256	2020-03-13	USA	North America	194	1	1	1	1	1	1	3	1	1	256	256
ST1096_1_CC300	2020-03-13	Canada	North America	828	26	1	1	1	1	1	1	39	1	1096	300
ST258_142_CC258	2020-03-13	USA	North America	195	26	25	1	1	1	1	1	1	1	258	258
ST256_126_CC256	2020-03-13	USA	North America	194	1	1	1	1	1	1	3	1	1	256	256
ST1089_2_CC256	2020-03-13	USA	North America	772	1	1	1	1	1	1	3	1	1	1089	256
ST802_2_CC300	2020-03-13	Portugal	Europe	52	152	1	1	1	1	1	1	39	1	802	300
ST1097_1_CCNA	2020-03-13	USA	North America	829	1	75	1	1	1	1	3	14	1	1097	NA
ST1098_1_CC258	2020-03-13	Canada	North America	830	26	25	1	1	1	1	1	1	1	1098	258
ST256_127_CC256	2020-03-13	USA	North America	194	1	1	1	1	1	1	3	1	1	256	256
ST1099_1_CC255	2020-03-13	Iceland	Europe	831	26	1	1	1	1	1	1	1	1	1099	255
ST1100_1_CCNA	2020-03-13	USA	North America	832	1	1	5	1	1	1	1	1	1	1100	NA
ST1019_2_CC70	2020-03-13	Netherlands	Europe	775	1	4	1	1	1	1	1	1	1	1019	70
ST1089_3_CC256	2020-03-13	USA	North America	772	1	1	1	1	1	1	3	1	1	1089	256
ST256_128_CC256	2020-03-13	USA	North America	194	1	1	1	1	1	1	3	1	1	256	256
ST1101_1_CC768	2020-03-13	USA	North America	195	200	25	1	1	1	1	14	1	1	1101	768
ST258_143_CC258	2020-03-13	USA	North America	195	26	25	1	1	1	1	1	1	1	258	258
ST1102_1_CC300	2020-03-13	Brazil	South America	52	26	1	1	1	8	1	1	42	1	1102	300
ST686_2_CC255	2020-03-13	Spain	Europe	530	26	1	1	1	1	1	1	1	1	686	255
ST1103_1_CC258	2020-03-13	USA	North America	833	26	25	1	1	1	1	1	1	1	1103	258
ST1104_1_CC255	2020-03-13	United Kingdom	Europe	834	26	1	1	1	1	1	1	1	1	1104	255
ST1105_1_CC255	2020-03-13	Iceland	Europe	835	26	1	1	1	1	1	1	1	1	1105	255
ST589_6_CC369	2020-03-13	Iceland	Europe	52	120	42	1	14	1	1	1	39	1	589	369
ST258_144_CC258	2020-03-13	USA	North America	195	26	25	1	1	1	1	1	1	1	258	258
ST1106_1_CCNA	2020-03-13	Australia	Oceania	836	1	26	1	1	1	1	3	117	1	1106	NA
ST258_145_CC258	2020-03-13	USA	North America	195	26	25	1	1	1	1	1	1	1	258	258
ST1107_1_CC258	2020-03-13	USA	North America	837	26	25	15	1	1	1	1	1	1	1107	258
ST56_4_CC256	2020-03-13	Thailand	Asia	41	16	1	1	1	1	1	3	1	1	56	256
ST1108_1_CCNA	2020-03-13	Australia	Oceania	838	70	4	1	1	1	1	26	1	1	1108	NA
ST258_146_CC258	2020-03-13	Iceland	Europe	195	26	25	1	1	1	1	1	1	1	258	258
ST256_129_CC256	2020-03-13	USA	North America	194	1	1	1	1	1	1	3	1	1	256	256
ST1109_1_CC317	2020-03-13	Vietnam	Asia	245	26	76	1	1	1	1	1	118	1	1109	317
ST258_147_CC258	2020-03-13	USA	North America	195	26	25	1	1	1	1	1	1	1	258	258
ST1110_1_CC256	2020-03-13	USA	North America	194	201	1	1	1	1	1	3	1	1	1110	256
ST1111_1_CC258	2020-03-13	United Kingdom	Europe	839	26	25	1	1	1	1	1	1	1	1111	258
ST1112_1_CC256	2020-03-13	USA	North America	840	1	1	1	1	1	1	3	1	1	1112	256
ST1113_1_CC255	2020-03-13	United Kingdom	Europe	841	26	1	1	1	1	1	1	1	1	1113	255
ST300_62_CC300	2020-03-13	USA	North America	52	26	1	1	1	1	1	1	39	1	300	300
ST1114_1_CC258	2020-03-13	Vietnam	Asia	842	26	25	1	1	1	1	1	1	1	1114	258
ST1089_4_CC256	2020-03-13	USA	North America	772	1	1	1	1	1	1	3	1	1	1089	256
ST1089_5_CC256	2020-03-13	USA	North America	772	1	1	1	1	1	1	3	1	1	1089	256
ST258_148_CC258	2020-03-13	USA	North America	195	26	25	1	1	1	1	1	1	1	258	258
ST1115_1_CC768	2020-03-13	USA	North America	843	26	25	1	1	1	1	14	1	1	1115	768
ST1094_2_CC258	2020-03-13	USA	North America	195	26	25	1	1	1	1	25	1	1	1094	258
ST1116_1_CCNA	2020-03-13	USA	North America	844	1	48	1	1	1	1	3	1	1	1116	NA
ST1117_1_CC255	2020-03-13	Netherlands	Europe	845	202	1	1	1	1	1	1	1	1	1117	255
ST1118_1_CCNA	2020-03-13	USA	North America	846	203	1	1	1	1	1	3	14	1	1118	NA
ST1119_1_CC369	2020-03-13	Germany	Europe	52	26	1	1	14	1	1	1	46	14	1119	369
ST1120_1_CCNA	2020-03-13	Netherlands	Europe	847	204	77	1	1	1	1	1	119	1	1120	NA
ST1121_1_CC258	2020-03-13	USA	North America	848	26	25	1	1	1	1	1	1	1	1121	258
ST1122_1_CC258	2020-03-13	USA	North America	849	26	25	1	1	1	1	1	1	1	1122	258
ST300_63_CC300	2020-03-13	USA	North America	52	26	1	1	1	1	1	1	39	1	300	300
ST1089_6_CC256	2020-03-13	USA	North America	772	1	1	1	1	1	1	3	1	1	1089	256
ST1123_1_CC258	2020-03-13	USA	North America	850	26	25	1	1	1	1	1	1	1	1123	258
ST300_64_CC300	2020-03-13	Canada	North America	52	26	1	1	1	1	1	1	39	1	300	300
ST1123_2_CC258	2020-03-13	USA	North America	850	26	25	1	1	1	1	1	1	1	1123	258
ST256_130_CC256	2020-03-13	USA	North America	194	1	1	1	1	1	1	3	1	1	256	256
ST652_7_CC258	2020-03-13	Austria	Europe	505	26	25	1	1	1	1	1	1	1	652	258
ST1124_1_CC300	2020-03-13	Portugal	Europe	851	26	1	1	1	1	1	1	39	1	1124	300
ST1103_2_CC258	2020-03-13	USA	North America	833	26	25	1	1	1	1	1	1	1	1103	258
ST338_17_CCNA	2020-03-13	Portugal	Europe	258	26	25	1	1	1	1	1	1	1	338	NA
ST1125_1_CC256	2020-03-13	USA	North America	852	1	1	1	1	1	1	3	1	1	1125	256
ST1089_7_CC256	2020-03-13	USA	North America	772	1	1	1	1	1	1	3	1	1	1089	256
ST1126_1_CC300	2020-03-13	United Kingdom	Europe	52	26	1	1	6	1	1	1	39	1	1126	300
ST256_131_CC256	2020-03-13	USA	North America	194	1	1	1	1	1	1	3	1	1	256	256
ST927_5_CC927	2020-03-13	USA	North America	486	99	1	1	1	1	1	1	40	1	927	927
ST1127_1_CC255	2020-03-13	United Kingdom	Europe	52	115	1	1	1	1	1	1	120	1	1127	255
ST256_132_CC256	2020-03-13	Australia	Oceania	194	1	1	1	1	1	1	3	1	1	256	256
ST551_11_CC70	2020-03-13	Australia	Oceania	424	1	4	1	1	1	1	1	1	1	551	70
ST1126_2_CC300	2020-03-13	United Kingdom	Europe	52	26	1	1	6	1	1	1	39	1	1126	300
ST338_18_CCNA	2020-03-13	USA	North America	258	26	25	1	1	1	1	1	1	1	338	NA
ST1128_1_CC70	2020-03-13	United Kingdom	Europe	853	1	4	1	1	1	1	1	1	1	1128	70
ST256_133_CC256	2020-03-13	USA	North America	194	1	1	1	1	1	1	3	1	1	256	256
ST677_3_CCNA	2020-03-13	Iceland	Europe	525	132	1	1	1	1	1	1	75	1	677	NA
ST1019_3_CC70	2020-03-13	Netherlands	Europe	775	1	4	1	1	1	1	1	1	1	1019	70
ST1129_1_CC255	2020-03-13	Iceland	Europe	854	26	1	1	1	1	1	1	1	1	1129	255
ST256_134_CC256	2020-03-13	USA	North America	194	1	1	1	1	1	1	3	1	1	256	256
ST498_4_CC498	2020-03-13	Finland	Europe	231	26	1	1	1	1	1	1	4	1	498	498
ST258_149_CC258	2020-03-13	USA	North America	195	26	25	1	1	1	1	1	1	1	258	258
ST355_30_CC355	2020-03-13	Netherlands	Europe	210	1	29	1	1	1	1	3	36	1	355	355
ST300_65_CC300	2020-03-13	USA	North America	52	26	1	1	1	1	1	1	39	1	300	300
ST1130_1_CC258	2020-03-13	USA	North America	855	26	78	1	1	1	1	1	1	1	1130	258
ST1131_1_CCNA	2020-03-13	USA	North America	856	1	1	1	1	1	1	3	107	1	1131	NA
ST1089_8_CC256	2020-03-13	USA	North America	772	1	1	1	1	1	1	3	1	1	1089	256
ST1089_9_CC256	2020-03-13	USA	North America	772	1	1	1	1	1	1	3	1	1	1089	256
ST255_53_CC255	2020-03-13	Sweden	Europe	52	26	1	1	1	1	1	1	1	1	255	255
ST1110_2_CC256	2020-03-13	USA	North America	194	201	1	1	1	1	1	3	1	1	1110	256
ST256_135_CC256	2020-03-13	USA	North America	194	1	1	1	1	1	1	3	1	1	256	256
ST1132_1_CC355	2020-03-13	Senegal	Africa	210	190	29	1	1	1	1	3	36	1	1132	355
ST1133_1_CC256	2020-03-13	USA	North America	194	172	1	1	33	1	1	3	1	1	1133	256
ST551_12_CC70	2020-03-13	USA	North America	424	1	4	1	1	1	1	1	1	1	551	70
ST348_12_CC348	2020-03-13	Australia	Oceania	52	26	1	1	13	1	1	1	1	1	348	348
ST1134_1_CC258	2020-03-13	Brazil	South America	857	26	25	1	1	1	1	1	1	1	1134	258
ST1135_1_CC256	2020-03-13	USA	North America	194	1	1	1	1	16	1	3	1	1	1135	256
ST333_29_CC258	2020-03-13	USA	North America	255	26	25	1	1	1	1	1	1	1	333	258
ST258_150_CC258	2020-03-13	USA	North America	195	26	25	1	1	1	1	1	1	1	258	258
ST1136_1_CC258	2020-03-13	USA	North America	858	26	25	1	1	1	1	1	1	1	1136	258
ST1137_1_CC256	2020-03-13	USA	North America	859	1	1	1	1	1	1	3	1	1	1137	256
ST256_136_CC256	2020-03-13	USA	North America	194	1	1	1	1	1	1	3	1	1	256	256
ST1039_3_CC255	2020-03-13	Iceland	Europe	790	26	1	1	1	1	1	1	1	1	1039	255
ST1039_4_CC255	2020-03-13	Iceland	Europe	790	26	1	1	1	1	1	1	1	1	1039	255
ST369_53_CC369	2020-03-13	Austria	Europe	52	26	1	1	14	1	1	1	39	1	369	369
ST1101_2_CC768	2020-03-13	USA	North America	195	200	25	1	1	1	1	14	1	1	1101	768
ST1138_1_CCNA	2020-03-13	Iceland	Europe	239	1	1	1	1	1	24	1	1	1	1138	NA
ST1102_2_CC300	2020-03-13	Brazil	South America	52	26	1	1	1	8	1	1	42	1	1102	300
ST1136_2_CC258	2020-03-13	USA	North America	858	26	25	1	1	1	1	1	1	1	1136	258
ST258_151_CC258	2020-03-13	Germany	Europe	195	26	25	1	1	1	1	1	1	1	258	258
ST475_2_CCNA	2020-03-13	Uruguay	South America	363	1	26	1	1	1	1	3	1	1	475	NA
ST256_137_CC256	2020-03-13	USA	North America	194	1	1	1	1	1	1	3	1	1	256	256
ST1139_1_CCNA	2020-03-13	USA	North America	860	1	1	1	1	7	1	3	121	1	1139	NA
ST1140_1_CC768	2020-03-13	USA	North America	861	26	25	1	1	1	1	14	1	1	1140	768
ST56_5_CC256	2020-03-13	Thailand	Asia	41	16	1	1	1	1	1	3	1	1	56	256
ST256_138_CC256	2020-03-13	USA	North America	194	1	1	1	1	1	1	3	1	1	256	256
ST258_152_CC258	2020-03-13	Germany	Europe	195	26	25	1	1	1	1	1	1	1	258	258
ST1141_1_CC70	2020-03-13	United Kingdom	Europe	862	1	4	1	1	1	1	1	1	1	1141	70
ST577_5_CC70	2020-03-13	Taiwan	Asia	448	1	4	1	1	1	1	1	1	1	577	70
ST1142_1_CC800	2020-03-13	Finland	Europe	258	205	25	1	23	1	1	1	1	1	1142	800
ST1143_1_CC258	2020-03-13	China	Asia	195	26	25	1	34	1	1	1	1	1	1143	258
ST1089_10_CC256	2020-03-13	USA	North America	772	1	1	1	1	1	1	3	1	1	1089	256
ST1144_1_CC255	2020-03-13	Iceland	Europe	714	26	1	1	1	1	25	1	1	1	1144	255
ST255_54_CC255	2020-03-13	Canada	North America	52	26	1	1	1	1	1	1	1	1	255	255
ST1145_1_CC369	2020-03-13	United Kingdom	Europe	863	135	1	1	14	1	1	1	39	1	1145	369
ST1146_1_CC4	2020-03-13	USA	North America	4	1	1	1	35	1	1	1	1	1	1146	4
ST1147_1_CC256	2020-03-13	USA	North America	864	1	1	1	1	1	1	3	1	1	1147	256
ST1030_2_CC258	2020-03-13	United Kingdom	Europe	783	26	25	1	1	1	1	1	1	1	1030	258
ST1148_1_CC1148	2020-03-13	USA	North America	239	1	1	1	1	1	1	1	4	1	1148	1148
ST1149_1_CC258	2020-03-13	Denmark	Europe	865	26	25	1	1	1	1	1	1	1	1149	258
ST256_139_CC256	2020-03-13	USA	North America	194	1	1	1	1	1	1	3	1	1	256	256
ST1150_1_CC348	2020-03-13	Russia	Europe	866	26	1	1	13	1	1	1	1	1	1150	348
ST305_6_CC255	2020-03-13	Australia	Oceania	52	61	1	1	1	1	1	1	1	1	305	255
ST1151_1_CC258	2020-03-13	USA	North America	867	26	25	1	1	1	1	1	1	1	1151	258
ST1152_1_CC300	2020-03-13	Japan	Asia	52	26	1	1	1	1	1	1	122	1	1152	300
ST1153_1_CC256	2020-03-13	USA	North America	868	1	1	1	1	1	1	3	1	1	1153	256
ST1154_1_CC255	2020-03-13	United Kingdom	Europe	52	115	1	1	1	1	1	1	123	1	1154	255
ST348_13_CC348	2020-03-13	Iceland	Europe	52	26	1	1	13	1	1	1	1	1	348	348
ST258_153_CC258	2020-03-13	USA	North America	195	26	25	1	1	1	1	1	1	1	258	258
ST256_140_CC256	2020-03-13	USA	North America	194	1	1	1	1	1	1	3	1	1	256	256
ST56_6_CC256	2020-03-13	Thailand	Asia	41	16	1	1	1	1	1	3	1	1	56	256
ST255_55_CC255	2020-03-13	United Kingdom	Europe	52	26	1	1	1	1	1	1	1	1	255	255
ST1039_5_CC255	2020-03-13	Iceland	Europe	790	26	1	1	1	1	1	1	1	1	1039	255
ST1155_1_CC258	2020-03-13	USA	North America	869	26	25	1	1	1	1	1	1	1	1155	258
ST1156_1_CC256	2020-03-13	USA	North America	870	1	1	1	1	1	1	3	1	1	1156	256
ST256_141_CC256	2020-03-13	USA	North America	194	1	1	1	1	1	1	3	1	1	256	256
ST301_19_CC301	2020-03-13	Spain	Europe	231	26	1	1	1	1	1	1	1	1	301	301
ST258_154_CC258	2020-03-13	USA	North America	195	26	25	1	1	1	1	1	1	1	258	258
ST256_142_CC256	2020-03-13	USA	North America	194	1	1	1	1	1	1	3	1	1	256	256
ST1157_1_CC258	2020-03-13	Iceland	Europe	871	206	25	1	1	1	1	1	1	1	1157	258
ST1091_2_CC256	2020-03-13	USA	North America	826	1	1	1	1	1	1	3	1	1	1091	256
ST258_155_CC258	2020-03-13	Luxembourg	Europe	195	26	25	1	1	1	1	1	1	1	258	258
ST369_54_CC369	2020-03-13	Netherlands	Europe	52	26	1	1	14	1	1	1	39	1	369	369
ST1158_1_CC369	2020-03-13	USA	North America	872	26	1	1	14	1	1	1	39	1	1158	369
ST1159_1_CC256	2020-03-13	USA	North America	194	1	1	1	1	1	10	3	1	1	1159	256
ST1160_1_CC258	2020-03-13	USA	North America	195	207	25	1	1	1	1	1	1	1	1160	258
ST1161_1_CC4	2020-03-13	Iceland	Europe	560	1	79	1	1	1	1	1	1	1	1161	4
ST1089_11_CC256	2020-03-13	USA	North America	772	1	1	1	1	1	1	3	1	1	1089	256
ST1162_1_CC256	2020-03-13	USA	North America	194	1	1	1	1	1	1	3	124	1	1162	256
ST256_143_CC256	2020-03-13	USA	North America	194	1	1	1	1	1	1	3	1	1	256	256
ST377_8_CC4	2020-03-13	Netherlands	Europe	286	1	1	1	1	1	1	1	1	1	377	4
ST1163_1_CCNA	2020-03-13	Taiwan	Asia	873	1	1	1	36	1	1	27	64	1	1163	NA
ST256_144_CC256	2020-03-13	USA	North America	194	1	1	1	1	1	1	3	1	1	256	256
ST1164_1_CC255	2020-03-13	United Kingdom	Europe	52	208	1	1	1	1	1	1	1	1	1164	255
ST256_145_CC256	2020-03-13	USA	North America	194	1	1	1	1	1	1	3	1	1	256	256
ST256_146_CC256	2020-03-13	USA	North America	194	1	1	1	1	1	1	3	1	1	256	256
ST1165_1_CC256	2020-03-13	Australia	Oceania	194	209	1	1	1	1	1	3	1	1	1165	256
ST1166_1_CCNA	2020-03-13	Canada	North America	874	57	4	1	1	1	1	1	1	1	1166	NA
ST1167_1_CC256	2020-03-13	USA	North America	822	1	1	1	1	1	1	3	1	1	1167	256
ST258_156_CC258	2020-03-13	USA	North America	195	26	25	1	1	1	1	1	1	1	258	258
ST300_66_CC300	2020-03-13	Russia	Europe	52	26	1	1	1	1	1	1	39	1	300	300
ST1168_1_CC255	2020-03-13	Canada	North America	875	26	1	1	1	1	1	1	1	1	1168	255
ST1169_1_CCNA	2020-03-13	USA	North America	876	210	25	1	1	1	1	14	1	1	1169	NA
ST1170_1_CC256	2020-03-13	USA	North America	194	1	1	1	1	1	26	3	1	1	1170	256
ST1171_1_CC369	2020-03-13	Belgium	Europe	877	26	1	1	14	1	1	1	39	1	1171	369
ST872_2_CC258	2020-03-13	Netherlands	Europe	195	26	59	1	1	1	1	1	1	1	872	258
ST1172_1_CC256	2020-03-13	USA	North America	878	1	1	1	1	1	1	3	1	1	1172	256
ST258_157_CC258	2020-03-13	USA	North America	195	26	25	1	1	1	1	1	1	1	258	258
ST1144_2_CC255	2020-03-13	Iceland	Europe	714	26	1	1	1	1	25	1	1	1	1144	255
ST1173_1_CC300	2020-03-13	Iceland	Europe	879	26	1	1	1	1	1	1	39	1	1173	300
ST32_7_CC256	2020-03-13	USA	North America	24	1	1	1	1	1	1	3	1	1	32	256
ST1174_1_CCNA	2020-03-13	Canada	North America	52	26	25	1	1	1	1	28	1	1	1174	NA
ST551_13_CC70	2020-03-13	USA	North America	424	1	4	1	1	1	1	1	1	1	551	70
ST1175_1_CC300	2020-03-13	Spain	Europe	880	26	1	1	1	1	1	1	39	1	1175	300
ST56_7_CC256	2020-03-13	Thailand	Asia	41	16	1	1	1	1	1	3	1	1	56	256
ST1176_1_CC4	2020-03-13	Canada	North America	881	1	1	1	1	1	1	1	1	1	1176	4
ST1177_1_CC256	2020-03-13	USA	North America	194	211	1	1	1	1	1	3	1	1	1177	256
ST1178_1_CC256	2020-03-13	USA	North America	882	1	1	1	1	1	10	3	1	1	1178	256
ST300_67_CC300	2020-03-13	Japan	Asia	52	26	1	1	1	1	1	1	39	1	300	300
ST1179_1_CC927	2020-03-13	Australia	Oceania	883	99	1	1	1	1	1	1	40	1	1179	927
ST1089_12_CC256	2020-03-13	USA	North America	772	1	1	1	1	1	1	3	1	1	1089	256
ST580_4_CC255	2020-03-13	United Kingdom	Europe	52	115	1	1	1	1	1	1	1	1	580	255
ST817_2_CC498	2020-03-13	Iceland	Europe	627	26	1	1	1	1	1	1	4	1	817	498
ST780_3_CC399	2020-03-13	United Kingdom	Europe	599	85	1	1	1	1	1	1	86	1	780	399
ST283_4_CC300	2020-03-13	Chile	South America	217	26	1	1	1	1	1	1	39	1	283	300
ST256_147_CC256	2020-03-13	USA	North America	194	1	1	1	1	1	1	3	1	1	256	256
ST258_158_CC258	2020-03-13	Russia	Europe	195	26	25	1	1	1	1	1	1	1	258	258
ST1089_13_CC256	2020-03-13	USA	North America	772	1	1	1	1	1	1	3	1	1	1089	256
ST608_15_CC4	2020-03-13	Denmark	Europe	470	1	1	1	1	1	1	1	1	1	608	4
ST256_148_CC256	2020-03-13	USA	North America	194	1	1	1	1	1	1	3	1	1	256	256
ST1180_1_CC70	2020-03-13	United Kingdom	Europe	884	212	4	1	1	1	1	1	1	1	1180	70
ST1181_1_CC4	2020-03-13	United Kingdom	Europe	885	1	1	1	1	1	1	1	1	1	1181	4
ST1182_1_CC255	2020-03-13	Iceland	Europe	886	213	1	1	1	1	1	1	1	1	1182	255
ST256_149_CC256	2020-03-13	USA	North America	194	1	1	1	1	1	1	3	1	1	256	256
ST1183_1_CC258	2020-03-13	Taiwan	Asia	887	167	25	1	1	1	1	1	1	1	1183	258
ST1184_1_CC256	2020-03-13	USA	North America	888	1	1	1	1	17	1	3	1	1	1184	256
ST258_159_CC258	2020-03-13	USA	North America	195	26	25	1	1	1	1	1	1	1	258	258
ST608_16_CC4	2020-03-13	Netherlands	Europe	470	1	1	1	1	1	1	1	1	1	608	4
ST256_150_CC256	2020-03-13	USA	North America	194	1	1	1	1	1	1	3	1	1	256	256
ST1185_1_CC300	2020-03-13	Belgium	Europe	889	26	1	1	1	1	1	1	39	1	1185	300
ST1186_1_CC70	2020-03-13	Netherlands	Europe	890	1	4	1	1	1	1	1	1	1	1186	70
ST343_7_CC258	2020-03-13	Iceland	Europe	262	26	28	1	1	1	1	1	1	1	343	258
ST1089_14_CC256	2020-03-13	USA	North America	772	1	1	1	1	1	1	3	1	1	1089	256
ST1187_1_CC70	2020-03-13	Iceland	Europe	891	1	4	1	1	1	1	1	1	1	1187	70
ST369_55_CC369	2020-03-13	Russia	Europe	52	26	1	1	14	1	1	1	39	1	369	369
ST434_5_CC255	2020-03-13	United Kingdom	Europe	52	91	1	1	1	1	1	1	1	1	434	255
ST255_56_CC255	2020-03-13	Canada	North America	52	26	1	1	1	1	1	1	1	1	255	255
ST1188_1_CC256	2020-03-13	USA	North America	892	1	1	1	1	1	1	3	1	19	1188	256
ST1168_2_CC255	2020-03-13	Canada	North America	875	26	1	1	1	1	1	1	1	1	1168	255
ST256_151_CC256	2020-03-13	USA	North America	194	1	1	1	1	1	1	3	1	1	256	256
ST256_152_CC256	2020-03-13	USA	North America	194	1	1	1	1	1	1	3	1	1	256	256
ST1189_1_CC768	2020-03-13	USA	North America	893	26	25	1	1	1	1	14	1	1	1189	768
ST563_2_CC255	2020-03-13	United Kingdom	Europe	435	115	1	1	1	1	1	1	1	1	563	255
ST355_31_CC355	2020-03-13	Spain	Europe	210	1	29	1	1	1	1	3	36	1	355	355
ST1165_2_CC256	2020-03-13	Australia	Oceania	194	209	1	1	1	1	1	3	1	1	1165	256
ST730_4_CC369	2020-03-13	United Kingdom	Europe	563	26	1	1	14	1	1	1	46	1	730	369
ST1190_1_CC256	2020-03-13	USA	North America	894	57	1	1	1	1	1	3	1	1	1190	256
ST927_6_CC927	2020-03-13	Australia	Oceania	486	99	1	1	1	1	1	1	40	1	927	927
ST1191_1_CC255	2020-03-13	Iceland	Europe	895	26	1	1	1	1	1	1	1	1	1191	255
ST1180_2_CC70	2020-03-13	United Kingdom	Europe	884	212	4	1	1	1	1	1	1	1	1180	70
ST1192_1_CC255	2020-03-13	Taiwan	Asia	896	214	1	1	1	1	1	1	1	1	1192	255
ST1193_1_CC255	2020-03-13	Netherlands	Europe	52	132	1	1	1	1	1	1	125	1	1193	255
ST551_14_CC70	2020-03-13	Taiwan	Asia	424	1	4	1	1	1	1	1	1	1	551	70
ST300_68_CC300	2020-03-13	Greece	Europe	52	26	1	1	1	1	1	1	39	1	300	300
ST1043_2_CC768	2020-03-13	USA	North America	792	26	25	1	1	1	1	14	1	1	1043	768
ST1194_1_CC300	2020-03-13	United Kingdom	Europe	52	26	1	1	1	1	1	1	126	1	1194	300
ST258_160_CC258	2020-03-13	USA	North America	195	26	25	1	1	1	1	1	1	1	258	258
ST1089_15_CC256	2020-03-13	USA	North America	772	1	1	1	1	1	1	3	1	1	1089	256
ST255_57_CC255	2020-03-13	Luxembourg	Europe	52	26	1	1	1	1	1	1	1	1	255	255
ST1195_1_CC256	2020-03-13	Canada	North America	897	1	1	1	1	1	1	3	1	1	1195	256
ST256_153_CC256	2020-03-13	USA	North America	194	1	1	1	1	1	1	3	1	1	256	256
ST258_161_CC258	2020-03-13	USA	North America	195	26	25	1	1	1	1	1	1	1	258	258
ST454_13_CC454	2020-03-13	France	Europe	347	26	1	1	1	1	1	1	1	1	454	454
ST4_79_CC4	2020-03-13	United Kingdom	Europe	4	1	1	1	1	1	1	1	1	1	4	4
ST258_162_CC258	2020-03-13	USA	North America	195	26	25	1	1	1	1	1	1	1	258	258
ST256_154_CC256	2020-03-13	USA	North America	194	1	1	1	1	1	1	3	1	1	256	256
ST358_11_CC255	2020-03-13	Georgia	Asia	52	80	1	1	1	1	1	1	1	1	358	255
ST56_8_CC256	2020-03-14	Thailand	Asia	41	16	1	1	1	1	1	3	1	1	56	256
ST115_5_CC4	2020-03-14	Spain	Europe	22	1	4	1	1	1	1	1	1	1	115	4
ST1053_2_CCNA	2020-03-14	Luxembourg	Europe	343	26	28	1	1	1	1	1	1	1	1053	NA
ST645_7_CCNA	2020-03-14	Australia	Oceania	499	4	1	1	3	1	11	5	1	1	645	NA
ST1196_1_CC258	2020-03-14	Netherlands	Europe	898	26	1	1	1	1	1	1	1	1	1196	258
ST258_163_CC258	2020-03-14	Greece	Europe	195	26	25	1	1	1	1	1	1	1	258	258
ST1197_1_CC256	2020-03-14	USA	North America	194	1	1	1	37	1	1	3	1	1	1197	256
ST300_69_CC300	2020-03-14	Taiwan	Asia	52	26	1	1	1	1	1	1	39	1	300	300
ST1198_1_CC1148	2020-03-14	United Kingdom	Europe	899	1	1	1	1	1	1	1	4	1	1198	1148
ST1199_1_CC258	2020-03-14	USA	North America	900	26	25	1	1	1	1	1	1	14	1199	258
ST810_2_CC256	2020-03-14	USA	North America	620	1	1	1	1	1	1	3	1	1	810	256
ST1200_1_CC258	2020-03-14	Belgium	Europe	901	26	25	1	1	1	1	1	1	1	1200	258
ST258_164_CC258	2020-03-14	USA	North America	195	26	25	1	1	1	1	1	1	1	258	258
ST283_5_CC300	2020-03-14	USA	North America	217	26	1	1	1	1	1	1	39	1	283	300
ST1201_1_CC258	2020-03-14	USA	North America	902	26	80	1	1	1	1	1	1	1	1201	258
ST1053_3_CCNA	2020-03-14	Luxembourg	Europe	343	26	28	1	1	1	1	1	1	1	1053	NA
ST1202_1_CC256	2020-03-14	USA	North America	650	1	1	1	1	1	10	3	1	1	1202	256
ST1203_1_CC255	2020-03-14	France	Europe	903	26	1	1	1	1	1	1	1	1	1203	255
ST577_6_CC70	2020-03-14	USA	North America	448	1	4	1	1	1	1	1	1	1	577	70
ST311_14_CCNA	2020-03-14	Belgium	Europe	239	1	1	1	1	1	1	1	1	1	311	NA
ST256_155_CC256	2020-03-14	USA	North America	194	1	1	1	1	1	1	3	1	1	256	256
ST1204_1_CC255	2020-03-14	USA	North America	52	215	1	1	1	1	1	1	1	1	1204	255
ST258_165_CC258	2020-03-14	Canada	North America	195	26	25	1	1	1	1	1	1	1	258	258
ST1205_1_CC258	2020-03-14	Belgium	Europe	904	26	25	1	1	1	1	1	127	1	1205	258
ST258_166_CC258	2020-03-14	USA	North America	195	26	25	1	1	1	1	1	1	1	258	258
ST1022_2_CCNA	2020-03-14	United Kingdom	Europe	239	1	70	1	1	1	1	1	110	1	1022	NA
ST258_167_CC258	2020-03-14	Austria	Europe	195	26	25	1	1	1	1	1	1	1	258	258
ST1206_1_CC258	2020-03-14	USA	North America	905	26	25	1	1	1	1	1	1	1	1206	258
ST1207_1_CC255	2020-03-14	Finland	Europe	52	216	1	1	1	1	1	1	1	1	1207	255
ST854_3_CC67	2020-03-14	Australia	Oceania	654	1	1	1	1	7	1	1	7	1	854	67
ST1208_1_CC300	2020-03-14	Canada	North America	668	26	1	1	1	1	1	29	39	1	1208	300
ST1209_1_CC258	2020-03-14	USA	North America	906	26	25	1	1	1	1	1	1	1	1209	258
ST258_168_CC258	2020-03-14	USA	North America	195	26	25	1	1	1	1	1	1	1	258	258
ST1210_1_CCNA	2020-03-14	USA	North America	907	102	1	1	1	7	1	3	1	1	1210	NA
ST1211_1_CC258	2020-03-14	USA	North America	908	26	25	1	1	1	1	1	1	1	1211	258
ST577_7_CC70	2020-03-14	USA	North America	448	1	4	1	1	1	1	1	1	1	577	70
ST1078_2_CC255	2020-03-14	USA	North America	377	61	1	1	1	1	1	1	1	1	1078	255
ST1212_1_CC258	2020-03-14	USA	North America	909	26	25	1	1	1	1	1	1	1	1212	258
ST502_3_CC256	2020-03-14	USA	North America	194	102	1	1	1	7	1	3	1	1	502	256
ST1213_1_CC258	2020-03-14	USA	North America	910	26	25	1	1	1	1	1	1	1	1213	258
ST1214_1_CCNA	2020-03-14	United Arab Emirates	Asia	911	1	1	1	1	1	1	30	128	1	1214	NA
ST1215_1_CC70	2020-03-14	United Kingdom	Europe	912	1	4	1	1	1	1	1	1	1	1215	70
ST1216_1_CC70	2020-03-14	Iceland	Europe	913	1	4	1	1	1	1	1	1	1	1216	70
ST1217_1_CC70	2020-03-14	United Kingdom	Europe	914	1	4	1	1	1	1	1	1	1	1217	70
ST258_169_CC258	2020-03-14	Germany	Europe	195	26	25	1	1	1	1	1	1	1	258	258
ST1218_1_CC258	2020-03-14	Canada	North America	915	26	25	1	1	1	1	1	1	1	1218	258
ST1219_1_CCNA	2020-03-14	USA	North America	916	95	1	1	1	1	1	3	129	1	1219	NA
ST1219_2_CCNA	2020-03-14	USA	North America	916	95	1	1	1	1	1	3	129	1	1219	NA
ST258_170_CC258	2020-03-14	USA	North America	195	26	25	1	1	1	1	1	1	1	258	258
ST1202_2_CC256	2020-03-14	USA	North America	650	1	1	1	1	1	10	3	1	1	1202	256
ST648_2_CC67	2020-03-14	Canada	North America	51	129	1	1	1	1	1	1	7	1	648	67
ST927_7_CC927	2020-03-14	Australia	Oceania	486	99	1	1	1	1	1	1	40	1	927	927
ST283_6_CC300	2020-03-14	USA	North America	217	26	1	1	1	1	1	1	39	1	283	300
ST844_2_CC844	2020-03-14	USA	North America	646	26	25	1	1	1	1	1	1	1	844	844
ST256_156_CC256	2020-03-14	USA	North America	194	1	1	1	1	1	1	3	1	1	256	256
ST1220_1_CC348	2020-03-14	Belgium	Europe	917	26	1	1	13	1	1	1	1	1	1220	348
ST1221_1_CC369	2020-03-14	United Kingdom	Europe	52	26	1	1	14	1	1	1	130	1	1221	369
ST369_56_CC369	2020-03-14	Netherlands	Europe	52	26	1	1	14	1	1	1	39	1	369	369
ST1222_1_CC258	2020-03-14	USA	North America	918	26	25	16	1	1	1	1	1	1	1222	258
ST1223_1_CC300	2020-03-14	Greece	Europe	919	26	1	1	1	1	1	1	39	1	1223	300
ST1224_1_CC256	2020-03-14	USA	North America	920	1	1	1	1	18	1	3	1	1	1224	256
ST1225_1_CC70	2020-03-14	Belgium	Europe	921	1	4	1	1	1	1	1	1	1	1225	70
ST1226_1_CC348	2020-03-14	China	Asia	922	26	1	1	13	1	27	1	1	1	1226	348
ST1227_1_CC4	2020-03-14	United Arab Emirates	Asia	923	1	1	1	1	1	1	1	1	1	1227	4
ST1228_1_CC258	2020-03-14	USA	North America	924	26	25	1	1	1	1	1	1	1	1228	258
ST258_171_CC258	2020-03-14	Denmark	Europe	195	26	25	1	1	1	1	1	1	1	258	258
ST1229_1_CC70	2020-03-14	Germany	Europe	925	1	4	1	1	1	1	1	1	1	1229	70
ST348_14_CC348	2020-03-14	Iceland	Europe	52	26	1	1	13	1	1	1	1	1	348	348
ST1230_1_CC258	2020-03-14	USA	North America	926	26	25	1	1	1	1	1	1	1	1230	258
ST300_70_CC300	2020-03-14	Greece	Europe	52	26	1	1	1	1	1	1	39	1	300	300
ST258_172_CC258	2020-03-14	USA	North America	195	26	25	1	1	1	1	1	1	1	258	258
ST608_17_CC4	2020-03-14	United Kingdom	Europe	470	1	1	1	1	1	1	1	1	1	608	4
ST1231_1_CC256	2020-03-14	USA	North America	927	1	1	1	1	7	1	3	1	1	1231	256
ST1232_1_CC258	2020-03-14	USA	North America	928	26	25	1	1	1	1	1	1	1	1232	258
ST613_5_CC256	2020-03-14	Canada	North America	474	1	1	1	1	1	1	3	1	1	613	256
ST551_15_CC70	2020-03-14	United Kingdom	Europe	424	1	4	1	1	1	1	1	1	1	551	70
ST1233_1_CC256	2020-03-14	Australia	Oceania	929	1	1	1	1	1	1	31	1	1	1233	256
ST1234_1_CC255	2020-03-14	United Kingdom	Europe	52	115	81	1	1	1	1	1	1	1	1234	255
ST1177_2_CC256	2020-03-14	USA	North America	194	211	1	1	1	1	1	3	1	1	1177	256
ST1206_2_CC258	2020-03-14	USA	North America	905	26	25	1	1	1	1	1	1	1	1206	258
ST264_3_CC255	2020-03-14	Australia	Oceania	200	61	1	1	1	1	1	1	1	1	264	255
ST258_173_CC258	2020-03-14	USA	North America	195	26	25	1	1	1	1	1	1	1	258	258
ST338_19_CCNA	2020-03-14	USA	North America	258	26	25	1	1	1	1	1	1	1	338	NA
ST300_71_CC300	2020-03-14	Italy	Europe	52	26	1	1	1	1	1	1	39	1	300	300
ST1142_2_CC800	2020-03-14	Finland	Europe	258	205	25	1	23	1	1	1	1	1	1142	800
ST258_174_CC258	2020-03-14	Germany	Europe	195	26	25	1	1	1	1	1	1	1	258	258
ST258_175_CC258	2020-03-14	USA	North America	195	26	25	1	1	1	1	1	1	1	258	258
ST300_72_CC300	2020-03-14	Italy	Europe	52	26	1	1	1	1	1	1	39	1	300	300
ST258_176_CC258	2020-03-14	USA	North America	195	26	25	1	1	1	1	1	1	1	258	258
ST1235_1_CCNA	2020-03-14	USA	North America	930	217	1	1	1	1	1	3	131	1	1235	NA
ST1236_1_CC623	2020-03-14	Australia	Oceania	931	112	1	1	1	1	1	3	1	1	1236	623
ST434_6_CC255	2020-03-14	Finland	Europe	52	91	1	1	1	1	1	1	1	1	434	255
ST1118_2_CCNA	2020-03-14	USA	North America	846	203	1	1	1	1	1	3	14	1	1118	NA
ST4_80_CC4	2020-03-14	USA	North America	4	1	1	1	1	1	1	1	1	1	4	4
ST1237_1_CC258	2020-03-14	USA	North America	932	200	25	1	1	1	1	1	1	1	1237	258
ST300_73_CC300	2020-03-14	Germany	Europe	52	26	1	1	1	1	1	1	39	1	300	300
ST258_177_CC258	2020-03-14	United Kingdom	Europe	195	26	25	1	1	1	1	1	1	1	258	258
ST258_178_CC258	2020-03-14	Canada	North America	195	26	25	1	1	1	1	1	1	1	258	258
ST1238_1_CC256	2020-03-14	USA	North America	933	1	1	1	1	1	1	3	1	1	1238	256
ST1239_1_CC256	2020-03-14	USA	North America	519	1	1	1	1	1	1	3	1	1	1239	256
ST995_2_CC256	2020-03-14	USA	North America	757	1	1	1	1	1	1	3	107	1	995	256
ST1240_1_CC258	2020-03-14	USA	North America	195	194	25	1	1	1	1	1	1	1	1240	258
ST1241_1_CC258	2020-03-14	USA	North America	934	26	25	1	1	1	1	1	132	1	1241	258
ST1039_6_CC255	2020-03-14	Iceland	Europe	790	26	1	1	1	1	1	1	1	1	1039	255
ST1242_1_CCNA	2020-03-14	United Arab Emirates	Asia	935	1	1	1	1	1	1	30	133	1	1242	NA
ST1243_1_CC258	2020-03-14	Georgia	Asia	936	26	25	1	1	1	1	1	1	1	1243	258
ST1244_1_CC70	2020-03-14	Iceland	Europe	937	1	4	1	1	1	1	1	1	1	1244	70
ST1245_1_CC256	2020-03-14	USA	North America	938	1	1	1	1	1	1	3	1	1	1245	256
ST500_4_CC4	2020-03-14	United Kingdom	Europe	383	1	1	1	1	1	1	1	1	1	500	4
ST1246_1_CC70	2020-03-14	Australia	Oceania	426	218	4	1	1	1	1	1	1	1	1246	70
ST1247_1_CC300	2020-03-14	Chile	South America	217	26	1	1	1	1	1	1	134	1	1247	300
ST1042_2_CC300	2020-03-14	Greece	Europe	52	26	1	1	1	1	1	1	109	1	1042	300
ST1248_1_CCNA	2020-03-14	USA	North America	258	26	25	1	1	1	28	1	1	1	1248	NA
ST258_179_CC258	2020-03-14	Germany	Europe	195	26	25	1	1	1	1	1	1	1	258	258
ST258_180_CC258	2020-03-14	USA	North America	195	26	25	1	1	1	1	1	1	1	258	258
ST366_8_CC369	2020-03-14	Germany	Europe	52	26	1	1	14	1	1	1	46	1	366	369
ST258_181_CC258	2020-03-14	Austria	Europe	195	26	25	1	1	1	1	1	1	1	258	258
ST1249_1_CC258	2020-03-14	Iceland	Europe	824	219	25	1	1	1	1	1	1	1	1249	258
ST300_74_CC300	2020-03-14	Germany	Europe	52	26	1	1	1	1	1	1	39	1	300	300
ST1250_1_CC300	2020-03-14	USA	North America	939	26	1	1	1	1	1	1	39	1	1250	300
ST1251_1_CCNA	2020-03-14	Belgium	Europe	239	1	82	1	1	1	1	32	1	1	1251	NA
ST369_57_CC369	2020-03-14	Netherlands	Europe	52	26	1	1	14	1	1	1	39	1	369	369
ST1252_1_CC4	2020-03-14	Finland	Europe	940	1	83	1	1	1	1	1	1	1	1252	4
ST256_157_CC256	2020-03-14	USA	North America	194	1	1	1	1	1	1	3	1	1	256	256
ST1253_1_CC256	2020-03-14	USA	North America	941	1	1	1	1	1	1	3	1	1	1253	256
ST258_182_CC258	2020-03-14	USA	North America	195	26	25	1	1	1	1	1	1	1	258	258
ST355_32_CC355	2020-03-14	Spain	Europe	210	1	29	1	1	1	1	3	36	1	355	355
ST1254_1_CC70	2020-03-14	Australia	Oceania	448	220	4	1	1	1	1	1	1	1	1254	70
ST1255_1_CC258	2020-03-14	Iceland	Europe	942	26	25	1	1	1	1	1	1	1	1255	258
ST256_158_CC256	2020-03-14	USA	North America	194	1	1	1	1	1	1	3	1	1	256	256
ST995_3_CC256	2020-03-14	USA	North America	757	1	1	1	1	1	1	3	107	1	995	256
ST645_8_CCNA	2020-03-14	Australia	Oceania	499	4	1	1	3	1	11	5	1	1	645	NA
ST300_75_CC300	2020-03-14	Australia	Oceania	52	26	1	1	1	1	1	1	39	1	300	300
ST1256_1_CC255	2020-03-14	France	Europe	943	26	1	1	1	1	1	1	1	1	1256	255
ST338_20_CCNA	2020-03-14	Taiwan	Asia	258	26	25	1	1	1	1	1	1	1	338	NA
ST1163_2_CCNA	2020-03-14	Taiwan	Asia	873	1	1	1	36	1	1	27	64	1	1163	NA
ST623_8_CC623	2020-03-14	USA	North America	194	112	1	1	1	1	1	3	1	1	623	623
ST305_7_CC255	2020-03-14	Chile	South America	52	61	1	1	1	1	1	1	1	1	305	255
ST669_4_CC256	2020-03-14	USA	North America	519	1	1	1	1	9	1	3	1	1	669	256
ST1257_1_CCNA	2020-03-14	USA	North America	499	4	1	1	3	1	11	33	1	1	1257	NA
ST697_5_CC454	2020-03-14	Belgium	Europe	347	26	36	1	1	1	1	1	1	1	697	454
ST1258_1_CC256	2020-03-14	USA	North America	944	1	50	1	1	1	1	3	1	1	1258	256
ST258_183_CC258	2020-03-14	USA	North America	195	26	25	1	1	1	1	1	1	1	258	258
ST1142_3_CC800	2020-03-14	Finland	Europe	258	205	25	1	23	1	1	1	1	1	1142	800
ST1259_1_CC300	2020-03-14	Iceland	Europe	668	26	1	1	1	1	1	1	39	1	1259	300
ST1260_1_CC256	2020-03-14	USA	North America	194	1	1	1	1	1	1	20	1	1	1260	256
ST258_184_CC258	2020-03-14	Austria	Europe	195	26	25	1	1	1	1	1	1	1	258	258
ST1022_3_CCNA	2020-03-14	United Kingdom	Europe	239	1	70	1	1	1	1	1	110	1	1022	NA
ST1142_4_CC800	2020-03-14	Finland	Europe	258	205	25	1	23	1	1	1	1	1	1142	800
ST1261_1_CC70	2020-03-14	USA	North America	945	1	4	1	1	1	1	1	135	1	1261	70
ST258_185_CC258	2020-03-14	Germany	Europe	195	26	25	1	1	1	1	1	1	1	258	258
ST1262_1_CC4	2020-03-14	China	Asia	946	1	1	1	1	1	1	1	1	1	1262	4
ST348_15_CC348	2020-03-14	Australia	Oceania	52	26	1	1	13	1	1	1	1	1	348	348
ST1263_1_CC255	2020-03-14	United Kingdom	Europe	947	115	1	1	1	1	1	1	1	1	1263	255
ST258_186_CC258	2020-03-14	Australia	Oceania	195	26	25	1	1	1	1	1	1	1	258	258
ST1264_1_CC256	2020-03-14	USA	North America	194	1	1	1	1	1	1	3	136	1	1264	256
ST769_3_CC256	2020-03-14	USA	North America	592	1	1	1	1	1	1	3	1	1	769	256
ST1265_1_CC258	2020-03-14	USA	North America	948	26	25	1	1	1	1	1	1	1	1265	258
ST1266_1_CC256	2020-03-14	USA	North America	194	1	1	1	1	1	1	3	137	1	1266	256
ST1267_1_CC256	2020-03-14	USA	North America	949	1	1	1	1	1	1	3	1	1	1267	256
ST608_18_CC4	2020-03-14	United Kingdom	Europe	470	1	1	1	1	1	1	1	1	1	608	4
ST458_4_CC256	2020-03-14	USA	North America	194	95	1	1	1	1	1	3	1	1	458	256
ST1085_2_CC258	2020-03-14	Denmark	Europe	821	26	25	1	32	1	1	1	1	1	1085	258
ST1268_1_CC256	2020-03-14	USA	North America	950	1	1	1	1	1	1	3	1	1	1268	256
ST1269_1_CC70	2020-03-14	Australia	Oceania	951	1	4	1	1	1	1	1	1	1	1269	70
ST697_6_CC454	2020-03-14	Canada	North America	347	26	36	1	1	1	1	1	1	1	697	454
ST348_16_CC348	2020-03-14	Iceland	Europe	52	26	1	1	13	1	1	1	1	1	348	348
ST829_2_CC256	2020-03-14	USA	North America	194	155	1	1	1	1	1	3	1	1	829	256
ST1270_1_CC258	2020-03-14	USA	North America	952	26	25	1	1	1	1	1	1	1	1270	258
ST258_187_CC258	2020-03-14	Germany	Europe	195	26	25	1	1	1	1	1	1	1	258	258
ST992_2_CC70	2020-03-14	Iceland	Europe	754	1	4	1	1	1	1	1	1	1	992	70
ST317_10_CC317	2020-03-14	USA	North America	245	26	1	1	1	1	1	1	39	1	317	317
ST1271_1_CC256	2020-03-14	USA	North America	405	1	1	1	1	1	1	3	87	1	1271	256
ST1000_3_CC255	2020-03-14	Luxembourg	Europe	761	26	1	1	1	1	1	1	1	1	1000	255
ST1272_1_CC300	2020-03-14	USA	North America	953	26	1	1	1	1	1	1	39	1	1272	300
ST258_188_CC258	2020-03-14	USA	North America	195	26	25	1	1	1	1	1	1	1	258	258
ST1273_1_CC256	2020-03-14	USA	North America	194	172	1	1	1	19	1	3	1	1	1273	256
ST311_15_CCNA	2020-03-14	Belgium	Europe	239	1	1	1	1	1	1	1	1	1	311	NA
ST1274_1_CC300	2020-03-14	Taiwan	Asia	52	221	1	1	1	1	1	1	39	1	1274	300
ST1275_1_CC300	2020-03-14	Greece	Europe	52	222	1	1	1	1	1	1	39	1	1275	300
ST502_4_CC256	2020-03-14	USA	North America	194	102	1	1	1	7	1	3	1	1	502	256
ST1276_1_CC348	2020-03-14	Iceland	Europe	52	26	1	1	13	1	1	1	138	1	1276	348
ST1277_1_CC256	2020-03-14	USA	North America	954	1	1	1	1	1	1	3	1	1	1277	256
ST338_21_CCNA	2020-03-14	USA	North America	258	26	25	1	1	1	1	1	1	1	338	NA
ST369_58_CC369	2020-03-14	Netherlands	Europe	52	26	1	1	14	1	1	1	39	1	369	369
ST1278_1_CCNA	2020-03-14	USA	North America	846	223	1	1	1	1	1	3	14	1	1278	NA
ST1279_1_CC70	2020-03-14	United Kingdom	Europe	955	1	4	1	1	1	1	1	1	10	1279	70
ST1280_1_CC258	2020-03-15	USA	North America	195	26	25	1	1	1	1	1	139	1	1280	258
ST1099_2_CC255	2020-03-15	Iceland	Europe	831	26	1	1	1	1	1	1	1	1	1099	255
ST1281_1_CC258	2020-03-15	USA	North America	956	26	25	1	1	1	1	1	1	1	1281	258
ST190_4_CC4	2020-03-15	United Kingdom	Europe	147	1	1	1	1	1	1	1	1	1	190	4
ST338_22_CCNA	2020-03-15	USA	North America	258	26	25	1	1	1	1	1	1	1	338	NA
ST1282_1_CC256	2020-03-15	USA	North America	957	1	1	1	1	1	1	3	1	1	1282	256
ST258_189_CC258	2020-03-15	USA	North America	195	26	25	1	1	1	1	1	1	1	258	258
ST559_3_CC258	2020-03-15	France	Europe	431	26	25	1	1	1	1	1	1	1	559	258
ST1283_1_CC300	2020-03-15	Australia	Oceania	958	26	1	1	1	1	1	1	39	1	1283	300
ST844_3_CC844	2020-03-15	USA	North America	646	26	25	1	1	1	1	1	1	1	844	844
ST1284_1_CC256	2020-03-15	USA	North America	420	112	1	1	1	1	1	3	1	1	1284	256
ST258_190_CC258	2020-03-15	USA	North America	195	26	25	1	1	1	1	1	1	1	258	258
ST1285_1_CC256	2020-03-15	USA	North America	959	1	1	1	1	1	1	3	1	1	1285	256
ST1286_1_CC255	2020-03-15	France	Europe	960	26	1	1	1	1	1	1	1	1	1286	255
ST1287_1_CCNA	2020-03-15	Portugal	Europe	762	26	1	1	1	1	20	1	104	1	1287	NA
ST258_191_CC258	2020-03-15	USA	North America	195	26	25	1	1	1	1	1	1	1	258	258
ST1288_1_CCNA	2020-03-15	USA	North America	961	1	1	1	1	1	1	3	140	1	1288	NA
ST1289_1_CCNA	2020-03-15	France	Europe	52	26	84	1	1	1	1	1	1	1	1289	NA
ST1274_2_CC300	2020-03-15	Taiwan	Asia	52	221	1	1	1	1	1	1	39	1	1274	300
ST1290_1_CC70	2020-03-15	China	Asia	962	224	4	1	1	1	1	1	1	1	1290	70
ST1291_1_CC256	2020-03-15	USA	North America	963	1	1	1	1	1	1	3	1	1	1291	256
ST1292_1_CCNA	2020-03-15	USA	North America	964	70	85	1	1	1	1	1	1	1	1292	NA
ST258_192_CC258	2020-03-15	Denmark	Europe	195	26	25	1	1	1	1	1	1	1	258	258
ST258_193_CC258	2020-03-15	USA	North America	195	26	25	1	1	1	1	1	1	1	258	258
ST1063_2_CC1063	2020-03-15	Sweden	Europe	195	196	25	1	1	1	1	1	1	1	1063	1063
ST1247_2_CC300	2020-03-15	Chile	South America	217	26	1	1	1	1	1	1	134	1	1247	300
ST258_194_CC258	2020-03-15	USA	North America	195	26	25	1	1	1	1	1	1	1	258	258
ST645_9_CCNA	2020-03-15	Australia	Oceania	499	4	1	1	3	1	11	5	1	1	645	NA
ST1293_1_CC4	2020-03-15	United Arab Emirates	Asia	965	1	1	1	1	1	1	1	1	1	1293	4
ST338_23_CCNA	2020-03-15	USA	North America	258	26	25	1	1	1	1	1	1	1	338	NA
ST1294_1_CC256	2020-03-15	USA	North America	966	1	1	1	1	1	1	3	1	1	1294	256
ST1295_1_CCNA	2020-03-15	USA	North America	967	1	86	1	1	1	1	1	1	1	1295	NA
ST1296_1_CC70	2020-03-15	Australia	Oceania	968	1	4	1	1	1	1	1	1	1	1296	70
ST1297_1_CC255	2020-03-15	Mexico	North America	969	26	1	1	1	1	1	1	1	1	1297	255
ST1173_2_CC300	2020-03-15	Iceland	Europe	879	26	1	1	1	1	1	1	39	1	1173	300
ST733_2_CC256	2020-03-15	Canada	North America	566	1	1	1	1	1	1	3	1	1	733	256
ST1298_1_CC70	2020-03-15	Belgium	Europe	970	1	4	1	1	1	1	1	1	1	1298	70
ST1299_1_CCNA	2020-03-15	USA	North America	971	225	1	1	1	1	10	3	1	1	1299	NA
ST258_195_CC258	2020-03-15	USA	North America	195	26	25	1	1	1	1	1	1	1	258	258
ST301_20_CC301	2020-03-15	Spain	Europe	231	26	1	1	1	1	1	1	1	1	301	301
ST1300_1_CC300	2020-03-15	France	Europe	972	26	1	1	1	1	1	1	141	1	1300	300
ST255_58_CC255	2020-03-15	Australia	Oceania	52	26	1	1	1	1	1	1	1	1	255	255
ST1301_1_CC300	2020-03-15	Belgium	Europe	973	26	1	1	1	1	1	1	142	1	1301	300
ST1302_1_CC258	2020-03-15	USA	North America	974	26	25	1	1	1	1	1	1	1	1302	258
ST1151_2_CC258	2020-03-15	USA	North America	867	26	25	1	1	1	1	1	1	1	1151	258
ST1303_1_CC255	2020-03-15	Spain	Europe	975	26	1	1	1	1	1	1	1	1	1303	255
ST1211_2_CC258	2020-03-15	USA	North America	908	26	25	1	1	1	1	1	1	1	1211	258
ST1304_1_CC256	2020-03-15	USA	North America	976	1	1	1	1	1	1	3	1	20	1304	256
ST1281_2_CC258	2020-03-15	USA	North America	956	26	25	1	1	1	1	1	1	1	1281	258
ST317_11_CC317	2020-03-15	USA	North America	245	26	1	1	1	1	1	1	39	1	317	317
ST559_4_CC258	2020-03-15	France	Europe	431	26	25	1	1	1	1	1	1	1	559	258
ST1305_1_CC255	2020-03-15	Australia	Oceania	977	26	1	1	1	1	1	1	1	1	1305	255
ST1306_1_CCNA	2020-03-15	USA	North America	762	26	1	1	1	1	1	1	104	21	1306	NA
ST338_24_CCNA	2020-03-15	USA	North America	258	26	25	1	1	1	1	1	1	1	338	NA
ST1307_1_CC255	2020-03-15	Luxembourg	Europe	978	26	87	1	1	1	1	1	1	1	1307	255
ST1053_4_CCNA	2020-03-15	Luxembourg	Europe	343	26	28	1	1	1	1	1	1	1	1053	NA
ST1308_1_CC70	2020-03-15	Taiwan	Asia	979	1	4	1	1	1	1	1	1	1	1308	70
ST1309_1_CCNA	2020-03-15	United Kingdom	Europe	980	4	1	1	3	1	11	5	1	1	1309	NA
ST926_2_CC369	2020-03-15	Netherlands	Europe	707	26	1	1	14	1	1	1	39	1	926	369
ST876_2_CCNA	2020-03-15	USA	North America	519	1	1	1	1	9	1	3	31	1	876	NA
ST1310_1_CC4	2020-03-15	Canada	North America	981	1	1	1	38	1	1	1	1	1	1310	4
ST1311_1_CC258	2020-03-15	USA	North America	982	26	25	1	1	1	1	1	1	1	1311	258
ST1312_1_CCNA	2020-03-15	Sweden	Europe	147	37	1	1	1	1	29	1	1	1	1312	NA
ST1226_2_CC348	2020-03-15	United Arab Emirates	Asia	922	26	1	1	13	1	27	1	1	1	1226	348
ST258_196_CC258	2020-03-15	Germany	Europe	195	26	25	1	1	1	1	1	1	1	258	258
ST1098_2_CC258	2020-03-15	Canada	North America	830	26	25	1	1	1	1	1	1	1	1098	258
ST1296_2_CC70	2020-03-15	Australia	Oceania	968	1	4	1	1	1	1	1	1	1	1296	70
ST4_81_CC4	2020-03-15	USA	North America	4	1	1	1	1	1	1	1	1	1	4	4
ST258_197_CC258	2020-03-15	USA	North America	195	26	25	1	1	1	1	1	1	1	258	258
ST1313_1_CC399	2020-03-15	Vietnam	Asia	983	85	1	1	1	1	1	1	39	1	1313	399
ST1314_1_CC258	2020-03-15	Portugal	Europe	984	26	25	1	1	1	1	1	1	1	1314	258
ST1315_1_CC4	2020-03-15	Chile	South America	147	4	1	1	1	1	1	1	1	1	1315	4
ST258_198_CC258	2020-03-15	USA	North America	195	26	25	1	1	1	1	1	1	1	258	258
ST256_159_CC256	2020-03-15	USA	North America	194	1	1	1	1	1	1	3	1	1	256	256
ST1316_1_CC258	2020-03-15	USA	North America	985	26	25	1	1	1	1	1	1	1	1316	258
ST256_160_CC256	2020-03-15	USA	North America	194	1	1	1	1	1	1	3	1	1	256	256
ST1317_1_CC70	2020-03-15	Iceland	Europe	986	1	4	1	1	1	1	34	1	1	1317	70
ST1318_1_CC255	2020-03-15	USA	North America	987	26	1	1	1	1	1	1	1	1	1318	255
ST369_59_CC369	2020-03-15	Austria	Europe	52	26	1	1	14	1	1	1	39	1	369	369
ST1046_2_CC454	2020-03-15	Iceland	Europe	347	194	1	1	1	1	1	1	1	1	1046	454
ST258_199_CC258	2020-03-15	Austria	Europe	195	26	25	1	1	1	1	1	1	1	258	258
ST258_200_CC258	2020-03-15	USA	North America	195	26	25	1	1	1	1	1	1	1	258	258
ST908_5_CC258	2020-03-15	USA	North America	696	26	25	1	1	1	1	1	1	1	908	258
ST802_3_CC300	2020-03-15	Portugal	Europe	52	152	1	1	1	1	1	1	39	1	802	300
ST1319_1_CC300	2020-03-15	USA	North America	988	26	1	1	1	1	1	1	39	1	1319	300
ST1320_1_CCNA	2020-03-15	USA	North America	791	26	88	1	1	1	1	1	143	1	1320	NA
ST806_4_CC258	2020-03-15	Germany	Europe	195	26	25	1	1	1	1	1	88	1	806	258
ST1103_3_CC258	2020-03-15	USA	North America	833	26	25	1	1	1	1	1	1	1	1103	258
ST502_5_CC256	2020-03-15	USA	North America	194	102	1	1	1	7	1	3	1	1	502	256
ST1321_1_CC399	2020-03-15	Sweden	Europe	303	226	1	1	1	1	1	1	39	1	1321	399
ST1322_1_CC4	2020-03-15	Iceland	Europe	989	1	1	1	1	1	1	1	1	1	1322	4
ST1323_1_CC256	2020-03-15	USA	North America	990	227	1	1	1	1	1	3	1	1	1323	256
ST1168_3_CC255	2020-03-15	Canada	North America	875	26	1	1	1	1	1	1	1	1	1168	255
ST258_201_CC258	2020-03-15	USA	North America	195	26	25	1	1	1	1	1	1	1	258	258
ST1324_1_CC70	2020-03-15	USA	North America	991	1	4	1	1	1	1	1	1	1	1324	70
ST992_3_CC70	2020-03-15	Iceland	Europe	754	1	4	1	1	1	1	1	1	1	992	70
ST1325_1_CCNA	2020-03-15	USA	North America	992	1	89	1	1	7	1	3	1	1	1325	NA
ST1326_1_CC258	2020-03-15	USA	North America	993	26	25	1	1	1	1	1	1	1	1326	258
ST258_202_CC258	2020-03-15	Germany	Europe	195	26	25	1	1	1	1	1	1	1	258	258
ST1327_1_CCNA	2020-03-15	Denmark	Europe	994	1	1	1	1	1	1	35	1	1	1327	NA
ST1328_1_CC300	2020-03-15	China	Asia	52	228	1	1	1	1	1	1	39	1	1328	300
ST1329_1_CC67	2020-03-15	USA	North America	995	229	1	1	1	1	1	1	7	1	1329	67
ST1330_1_CC258	2020-03-15	Russia	Europe	996	26	25	1	1	1	1	1	1	1	1330	258
ST1331_1_CC300	2020-03-15	USA	North America	997	26	1	1	1	1	1	1	39	1	1331	300
ST908_6_CC258	2020-03-15	USA	North America	696	26	25	1	1	1	1	1	1	1	908	258
ST1332_1_CC255	2020-03-15	USA	North America	998	26	1	1	1	1	1	1	1	1	1332	255
ST1265_2_CC258	2020-03-15	USA	North America	948	26	25	1	1	1	1	1	1	1	1265	258
ST383_3_CC256	2020-03-15	USA	North America	194	82	1	1	1	1	1	3	1	1	383	256
ST1301_2_CC300	2020-03-15	Belgium	Europe	973	26	1	1	1	1	1	1	142	1	1301	300
ST1333_1_CC70	2020-03-15	United Kingdom	Europe	955	1	4	1	1	1	1	1	1	1	1333	70
ST1265_3_CC258	2020-03-15	USA	North America	948	26	25	1	1	1	1	1	1	1	1265	258
ST1332_2_CC255	2020-03-15	USA	North America	998	26	1	1	1	1	1	1	1	1	1332	255
ST1334_1_CC258	2020-03-15	USA	North America	999	26	25	1	1	1	1	1	1	1	1334	258
ST1335_1_CC258	2020-03-15	USA	North America	1000	26	25	1	1	1	1	1	1	1	1335	258
ST1336_1_CC454	2020-03-15	France	Europe	347	140	1	1	1	1	1	1	1	1	1336	454
ST1337_1_CCNA	2020-03-15	USA	North America	909	230	90	1	39	1	1	1	1	1	1337	NA
ST1338_1_CC70	2020-03-15	United Kingdom	Europe	1001	1	4	1	40	1	1	1	1	1	1338	70
ST1039_7_CC255	2020-03-15	Iceland	Europe	790	26	1	1	1	1	1	1	1	1	1039	255
ST842_2_CC258	2020-03-15	USA	North America	195	26	25	1	25	1	1	1	1	1	842	258
ST369_60_CC369	2020-03-15	Netherlands	Europe	52	26	1	1	14	1	1	1	39	1	369	369
ST1339_1_CC258	2020-03-15	USA	North America	195	231	25	1	1	1	1	1	1	1	1339	258
ST623_9_CC623	2020-03-15	Australia	Oceania	194	112	1	1	1	1	1	3	1	1	623	623
ST1189_2_CC768	2020-03-15	USA	North America	893	26	25	1	1	1	1	14	1	1	1189	768
ST258_203_CC258	2020-03-15	USA	North America	195	26	25	1	1	1	1	1	1	1	258	258
ST645_10_CCNA	2020-03-15	New Zealand	Oceania	499	4	1	1	3	1	11	5	1	1	645	NA
ST551_16_CC70	2020-03-15	Netherlands	Europe	424	1	4	1	1	1	1	1	1	1	551	70
ST256_161_CC256	2020-03-15	USA	North America	194	1	1	1	1	1	1	3	1	1	256	256
ST348_17_CC348	2020-03-15	Iceland	Europe	52	26	1	1	13	1	1	1	1	1	348	348
ST1340_1_CC258	2020-03-15	Denmark	Europe	195	26	25	1	1	1	1	1	9	1	1340	258
ST258_204_CC258	2020-03-15	Germany	Europe	195	26	25	1	1	1	1	1	1	1	258	258
ST258_205_CC258	2020-03-15	USA	North America	195	26	25	1	1	1	1	1	1	1	258	258
ST645_11_CCNA	2020-03-15	Australia	Oceania	499	4	1	1	3	1	11	5	1	1	645	NA
ST1341_1_CC70	2020-03-15	United Kingdom	Europe	1002	1	4	1	1	1	1	1	1	1	1341	70
ST1342_1_CC258	2020-03-15	Iceland	Europe	1003	26	25	1	1	1	1	1	1	1	1342	258
ST1343_1_CC255	2020-03-15	Australia	Oceania	1004	26	74	1	1	1	1	1	1	1	1343	255
ST258_206_CC258	2020-03-15	USA	North America	195	26	25	1	1	1	1	1	1	1	258	258
ST1046_3_CC454	2020-03-15	Iceland	Europe	347	194	1	1	1	1	1	1	1	1	1046	454
ST1344_1_CC258	2020-03-15	USA	North America	1005	26	25	1	1	1	1	14	1	1	1344	258
ST256_162_CC256	2020-03-15	USA	North America	194	1	1	1	1	1	1	3	1	1	256	256
ST1339_2_CC258	2020-03-15	USA	North America	195	231	25	1	1	1	1	1	1	1	1339	258
ST1316_2_CC258	2020-03-15	USA	North America	985	26	25	1	1	1	1	1	1	1	1316	258
ST1345_1_CC258	2020-03-15	USA	North America	1006	26	25	1	1	1	1	1	1	1	1345	258
ST1182_2_CC255	2020-03-15	Iceland	Europe	886	213	1	1	1	1	1	1	1	1	1182	255
ST255_59_CC255	2020-03-15	Canada	North America	52	26	1	1	1	1	1	1	1	1	255	255
ST1346_1_CC256	2020-03-15	USA	North America	1007	1	1	1	1	1	1	3	1	1	1346	256
ST256_163_CC256	2020-03-15	USA	North America	194	1	1	1	1	1	1	3	1	1	256	256
ST1347_1_CC258	2020-03-15	USA	North America	1008	26	25	1	1	1	1	1	1	1	1347	258
ST926_3_CC369	2020-03-15	Netherlands	Europe	707	26	1	1	14	1	1	1	39	1	926	369
ST1348_1_CCNA	2020-03-15	New Zealand	Oceania	1009	4	1	1	1	1	11	3	1	1	1348	NA
ST258_207_CC258	2020-03-15	USA	North America	195	26	25	1	1	1	1	1	1	1	258	258
ST1349_1_CC256	2020-03-15	USA	North America	1010	1	1	1	1	1	1	3	1	1	1349	256
ST1350_1_CC258	2020-03-15	USA	North America	1011	26	25	1	1	1	1	1	1	1	1350	258
ST317_12_CC317	2020-03-15	United Arab Emirates	Asia	245	26	1	1	1	1	1	1	39	1	317	317
ST1351_1_CCNA	2020-03-15	France	Europe	1012	26	25	1	17	1	1	1	144	1	1351	NA
ST1039_8_CC255	2020-03-15	Iceland	Europe	790	26	1	1	1	1	1	1	1	1	1039	255
ST1352_1_CC300	2020-03-15	USA	North America	52	26	91	1	1	1	1	1	39	1	1352	300
ST1353_1_CC255	2020-03-15	Germany	Europe	1013	26	1	1	1	1	1	1	1	1	1353	255
ST258_208_CC258	2020-03-15	USA	North America	195	26	25	1	1	1	1	1	1	1	258	258
ST1354_1_CC256	2020-03-15	USA	North America	1014	1	1	1	1	1	1	3	1	1	1354	256
ST1265_4_CC258	2020-03-15	USA	North America	948	26	25	1	1	1	1	1	1	1	1265	258
ST1355_1_CC256	2020-03-15	USA	North America	1015	74	1	1	1	1	1	3	1	1	1355	256
ST1063_3_CC1063	2020-03-15	USA	North America	195	196	25	1	1	1	1	1	1	1	1063	1063
ST1356_1_CC258	2020-03-15	Denmark	Europe	1016	26	25	1	1	1	1	1	1	1	1356	258
ST1357_1_CC258	2020-03-15	Belgium	Europe	195	232	25	1	1	1	1	1	50	1	1357	258
ST522_3_CC255	2020-03-15	Belgium	Europe	402	26	1	1	13	1	1	1	1	1	522	255
ST256_164_CC256	2020-03-16	USA	North America	194	1	1	1	1	1	1	3	1	1	256	256
ST1358_1_CC258	2020-03-16	USA	North America	1017	26	25	1	1	1	1	1	1	1	1358	258
ST1359_1_CC4	2020-03-16	Iceland	Europe	1018	1	1	1	1	1	1	1	1	1	1359	4
ST1360_1_CC256	2020-03-16	USA	North America	1019	233	1	1	1	1	1	3	1	1	1360	256
ST301_21_CC301	2020-03-16	USA	North America	231	26	1	1	1	1	1	1	1	1	301	301
ST258_209_CC258	2020-03-16	USA	North America	195	26	25	1	1	1	1	1	1	1	258	258
ST1163_3_CCNA	2020-03-16	Taiwan	Asia	873	1	1	1	36	1	1	27	64	1	1163	NA
ST1361_1_CC255	2020-03-16	Netherlands	Europe	52	234	1	1	1	1	1	1	1	1	1361	255
ST258_210_CC258	2020-03-16	USA	North America	195	26	25	1	1	1	1	1	1	1	258	258
ST258_211_CC258	2020-03-16	USA	North America	195	26	25	1	1	1	1	1	1	1	258	258
ST258_212_CC258	2020-03-16	Germany	Europe	195	26	25	1	1	1	1	1	1	1	258	258
ST1362_1_CC454	2020-03-16	Taiwan	Asia	1020	194	1	1	1	1	1	1	1	1	1362	454
ST1363_1_CC258	2020-03-16	Netherlands	Europe	744	26	25	1	1	1	1	1	1	1	1363	258
ST1364_1_CC300	2020-03-16	Germany	Europe	1021	26	1	1	1	1	1	1	39	1	1364	300
ST1022_4_CCNA	2020-03-16	United Kingdom	Europe	239	1	70	1	1	1	1	1	110	1	1022	NA
ST1365_1_CC255	2020-03-16	Iceland	Europe	1022	26	1	1	1	1	1	1	1	1	1365	255
ST301_22_CC301	2020-03-16	Chile	South America	231	26	1	1	1	1	1	1	1	1	301	301
ST301_23_CC301	2020-03-16	Austria	Europe	231	26	1	1	1	1	1	1	1	1	301	301
ST300_76_CC300	2020-03-16	Greece	Europe	52	26	1	1	1	1	1	1	39	1	300	300
ST1039_9_CC255	2020-03-16	Iceland	Europe	790	26	1	1	1	1	1	1	1	1	1039	255
ST258_213_CC258	2020-03-16	USA	North America	195	26	25	1	1	1	1	1	1	1	258	258
ST1366_1_CC4	2020-03-16	United Kingdom	Europe	1023	1	1	1	1	1	1	1	1	1	1366	4
ST1367_1_CC300	2020-03-16	Austria	Europe	1024	26	1	1	1	1	1	1	39	1	1367	300
ST1368_1_CCNA	2020-03-16	Germany	Europe	1025	132	1	1	1	1	1	1	75	1	1368	NA
ST1369_1_CC300	2020-03-16	USA	North America	52	26	1	1	35	1	1	1	39	1	1369	300
ST266_4_CCNA	2020-03-16	Spain	Europe	11	1	26	1	1	1	1	3	1	1	266	NA
ST1077_3_CC67	2020-03-16	Australia	Oceania	817	1	1	1	1	1	1	1	7	1	1077	67
ST301_24_CC301	2020-03-16	Georgia	Asia	231	26	1	1	1	1	1	1	1	1	301	301
ST1030_3_CC258	2020-03-16	Iceland	Europe	783	26	25	1	1	1	1	1	1	1	1030	258
ST1370_1_CCNA	2020-03-16	USA	North America	1026	1	1	1	1	1	1	3	107	1	1370	NA
ST258_214_CC258	2020-03-16	USA	North America	195	26	25	1	1	1	1	1	1	1	258	258
ST1371_1_CC70	2020-03-16	Netherlands	Europe	1027	1	4	1	1	1	1	1	1	1	1371	70
ST1022_5_CCNA	2020-03-16	United Kingdom	Europe	239	1	70	1	1	1	1	1	110	1	1022	NA
ST677_4_CCNA	2020-03-16	Iceland	Europe	525	132	1	1	1	1	1	1	75	1	677	NA
ST1372_1_CC255	2020-03-16	Chile	South America	1028	26	1	1	1	1	1	1	1	1	1372	255
ST1373_1_CCNA	2020-03-16	Iceland	Europe	262	235	28	1	1	1	30	1	1	1	1373	NA
ST255_60_CC255	2020-03-16	Luxembourg	Europe	52	26	1	1	1	1	1	1	1	1	255	255
ST258_215_CC258	2020-03-16	USA	North America	195	26	25	1	1	1	1	1	1	1	258	258
ST1039_10_CC255	2020-03-16	Iceland	Europe	790	26	1	1	1	1	1	1	1	1	1039	255
ST1374_1_CCNA	2020-03-16	Iceland	Europe	1029	132	1	1	1	1	1	1	75	1	1374	NA
ST1375_1_CC258	2020-03-16	Denmark	Europe	1030	26	25	1	1	1	1	1	1	1	1375	258
ST1173_3_CC300	2020-03-16	Iceland	Europe	879	26	1	1	1	1	1	1	39	1	1173	300
ST1376_1_CC256	2020-03-16	USA	North America	194	236	1	1	1	1	1	3	1	1	1376	256
ST258_216_CC258	2020-03-16	USA	North America	195	26	25	1	1	1	1	1	1	1	258	258
ST1377_1_CC255	2020-03-16	USA	North America	292	26	1	1	41	1	1	1	1	1	1377	255
ST1378_1_CC4	2020-03-16	United Kingdom	Europe	1031	8	1	1	1	1	1	1	1	1	1378	4
ST300_77_CC300	2020-03-16	Portugal	Europe	52	26	1	1	1	1	1	1	39	1	300	300
ST258_217_CC258	2020-03-16	USA	North America	195	26	25	1	1	1	1	1	1	1	258	258
ST1206_3_CC258	2020-03-16	USA	North America	905	26	25	1	1	1	1	1	1	1	1206	258
ST258_218_CC258	2020-03-16	USA	North America	195	26	25	1	1	1	1	1	1	1	258	258
ST1379_1_CCNA	2020-03-16	Switzerland	Europe	1032	26	1	1	1	1	1	1	69	1	1379	NA
ST1380_1_CC256	2020-03-16	USA	North America	1033	1	1	1	1	1	1	3	1	1	1380	256
ST1381_1_CC258	2020-03-16	USA	North America	195	26	25	1	1	1	1	36	1	1	1381	258
ST669_5_CC256	2020-03-16	USA	North America	519	1	1	1	1	9	1	3	1	1	669	256
ST1382_1_CC258	2020-03-16	USA	North America	855	26	25	1	1	1	1	1	1	1	1382	258
ST1369_2_CC300	2020-03-16	USA	North America	52	26	1	1	35	1	1	1	39	1	1369	300
ST1383_1_CC256	2020-03-16	USA	North America	1034	1	1	1	1	1	1	3	1	1	1383	256
ST1384_1_CC258	2020-03-16	USA	North America	1035	26	25	1	1	1	1	1	40	1	1384	258
ST1385_1_CC300	2020-03-16	USA	North America	1036	26	1	1	1	1	1	1	39	1	1385	300
ST1386_1_CC927	2020-03-16	USA	North America	486	99	92	1	1	1	1	1	40	1	1386	927
ST258_219_CC258	2020-03-16	Russia	Europe	195	26	25	1	1	1	1	1	1	1	258	258
ST1387_1_CC256	2020-03-16	USA	North America	1037	74	1	1	1	1	1	3	1	1	1387	256
ST300_78_CC300	2020-03-16	Greece	Europe	52	26	1	1	1	1	1	1	39	1	300	300
ST1039_11_CC255	2020-03-16	Iceland	Europe	790	26	1	1	1	1	1	1	1	1	1039	255
ST1388_1_CC258	2020-03-16	Denmark	Europe	723	26	25	1	1	1	1	1	1	1	1388	258
ST258_220_CC258	2020-03-16	Germany	Europe	195	26	25	1	1	1	1	1	1	1	258	258
ST369_61_CC369	2020-03-16	Czech Republic	Europe	52	26	1	1	14	1	1	1	39	1	369	369
ST258_221_CC258	2020-03-16	USA	North America	195	26	25	1	1	1	1	1	1	1	258	258
ST1389_1_CC255	2020-03-16	Iceland	Europe	1038	26	1	1	1	1	1	1	1	1	1389	255
ST301_25_CC301	2020-03-16	Chile	South America	231	26	1	1	1	1	1	1	1	1	301	301
ST1390_1_CCNA	2020-03-16	Thailand	Asia	1039	16	1	1	1	1	1	3	1	1	1390	NA
ST1039_12_CC255	2020-03-16	Iceland	Europe	790	26	1	1	1	1	1	1	1	1	1039	255
ST454_14_CC454	2020-03-16	France	Europe	347	26	1	1	1	1	1	1	1	1	454	454
ST1391_1_CC258	2020-03-16	USA	North America	195	237	25	1	1	1	1	1	1	1	1391	258
ST1392_1_CCNA	2020-03-16	Chile	South America	1040	1	26	1	1	1	1	3	1	1	1392	NA
ST1039_13_CC255	2020-03-16	Iceland	Europe	790	26	1	1	1	1	1	1	1	1	1039	255
ST258_222_CC258	2020-03-16	USA	North America	195	26	25	1	1	1	1	1	1	1	258	258
ST1393_1_CC258	2020-03-16	USA	North America	1041	26	25	1	1	1	1	1	1	1	1393	258
ST498_5_CC498	2020-03-16	Switzerland	Europe	231	26	1	1	1	1	1	1	4	1	498	498
ST305_8_CC255	2020-03-16	United Kingdom	Europe	52	61	1	1	1	1	1	1	1	1	305	255
ST1394_1_CC300	2020-03-16	Brazil	South America	52	26	1	1	1	1	31	1	42	1	1394	300
ST1395_1_CC369	2020-03-16	Singapore	Asia	1042	26	1	1	14	1	1	1	145	1	1395	369
ST255_61_CC255	2020-03-16	Iceland	Europe	52	26	1	1	1	1	1	1	1	1	255	255
ST1383_2_CC256	2020-03-16	USA	North America	1034	1	1	1	1	1	1	3	1	1	1383	256
ST1396_1_CC255	2020-03-16	Iceland	Europe	52	61	11	1	1	1	1	1	1	1	1396	255
ST1301_3_CC300	2020-03-16	Belgium	Europe	973	26	1	1	1	1	1	1	142	1	1301	300
ST1397_1_CC258	2020-03-16	USA	North America	1043	26	25	1	1	1	1	1	1	1	1397	258
ST926_4_CC369	2020-03-16	Netherlands	Europe	707	26	1	1	14	1	1	1	39	1	926	369
ST1398_1_CCNA	2020-03-16	United Kingdom	Europe	1044	1	93	1	1	1	1	1	146	1	1398	NA
ST1399_1_CC4	2020-03-16	Australia	Oceania	1045	1	1	1	1	1	1	1	1	1	1399	4
ST1400_1_CC300	2020-03-16	France	Europe	1046	26	1	1	1	1	1	1	39	1	1400	300
ST1401_1_CCNA	2020-03-16	USA	North America	1047	238	1	1	3	1	11	5	1	22	1401	NA
ST300_79_CC300	2020-03-16	Kuwait	Asia	52	26	1	1	1	1	1	1	39	1	300	300
ST1402_1_CC70	2020-03-16	Australia	Oceania	1048	1	4	1	1	1	1	1	1	1	1402	70
ST844_4_CC844	2020-03-16	USA	North America	646	26	25	1	1	1	1	1	1	1	844	844
ST677_5_CCNA	2020-03-16	Germany	Europe	525	132	1	1	1	1	1	1	75	1	677	NA
ST1403_1_CCNA	2020-03-16	United Kingdom	Europe	239	1	1	1	1	1	1	1	110	1	1403	NA
ST992_4_CC70	2020-03-16	Iceland	Europe	754	1	4	1	1	1	1	1	1	1	992	70
ST926_5_CC369	2020-03-16	Netherlands	Europe	707	26	1	1	14	1	1	1	39	1	926	369
ST1404_1_CC399	2020-03-16	Russia	Europe	1049	85	1	1	1	1	1	1	39	1	1404	399
ST551_17_CC70	2020-03-16	Greece	Europe	424	1	4	1	1	1	1	1	1	1	551	70
ST256_165_CC256	2020-03-16	USA	North America	194	1	1	1	1	1	1	3	1	1	256	256
ST1405_1_CC256	2020-03-16	USA	North America	405	239	1	1	1	1	1	3	1	1	1405	256
ST258_223_CC258	2020-03-16	USA	North America	195	26	25	1	1	1	1	1	1	1	258	258
ST1406_1_CC70	2020-03-16	USA	North America	1050	1	4	1	1	1	1	1	1	1	1406	70
ST1361_2_CC255	2020-03-16	Netherlands	Europe	52	234	1	1	1	1	1	1	1	1	1361	255
ST258_224_CC258	2020-03-16	USA	North America	195	26	25	1	1	1	1	1	1	1	258	258
ST1407_1_CCNA	2020-03-16	USA	North America	918	26	25	16	1	1	1	1	147	1	1407	NA
ST1408_1_CCNA	2020-03-16	Thailand	Asia	1051	16	1	1	1	1	1	3	1	1	1408	NA
ST1409_1_CC300	2020-03-16	Australia	Oceania	1052	26	1	1	1	1	1	1	39	1	1409	300
ST498_6_CC498	2020-03-16	Iceland	Europe	231	26	1	1	1	1	1	1	4	1	498	498
ST1410_1_CCNA	2020-03-16	Denmark	Europe	1053	240	25	1	1	1	1	1	148	1	1410	NA
ST258_225_CC258	2020-03-16	Denmark	Europe	195	26	25	1	1	1	1	1	1	1	258	258
ST1411_1_CC256	2020-03-16	USA	North America	852	241	1	1	1	1	1	3	1	1	1411	256
ST551_18_CC70	2020-03-16	USA	North America	424	1	4	1	1	1	1	1	1	1	551	70
ST769_4_CC256	2020-03-16	Chile	South America	592	1	1	1	1	1	1	3	1	1	769	256
ST1412_1_CC258	2020-03-16	USA	North America	1054	26	25	1	1	1	1	1	1	1	1412	258
ST1040_2_CC258	2020-03-16	USA	North America	791	26	25	1	1	1	1	1	1	1	1040	258
ST1413_1_CC256	2020-03-16	USA	North America	1055	1	1	1	1	1	1	3	1	1	1413	256
ST258_226_CC258	2020-03-16	Iceland	Europe	195	26	25	1	1	1	1	1	1	1	258	258
ST545_2_CC256	2020-03-16	USA	North America	419	113	1	1	1	1	1	3	1	1	545	256
ST1018_2_CC369	2020-03-16	Iceland	Europe	52	84	1	1	14	1	1	1	39	1	1018	369
ST768_5_CC768	2020-03-16	USA	North America	195	26	25	1	1	1	1	14	1	1	768	768
ST258_227_CC258	2020-03-16	USA	North America	195	26	25	1	1	1	1	1	1	1	258	258
ST1414_1_CC255	2020-03-16	Chile	South America	1056	26	1	1	1	1	1	1	1	1	1414	255
ST1415_1_CC300	2020-03-16	Jordan	Asia	52	242	1	1	1	1	1	1	39	1	1415	300
ST1039_14_CC255	2020-03-16	Iceland	Europe	790	26	1	1	1	1	1	1	1	1	1039	255
ST256_166_CC256	2020-03-16	USA	North America	194	1	1	1	1	1	1	3	1	1	256	256
ST800_3_CC800	2020-03-16	Turkey	Europe	258	26	25	1	23	1	1	1	1	1	800	800
ST1416_1_CC70	2020-03-16	United Kingdom	Europe	1057	1	4	1	1	1	1	1	1	1	1416	70
ST1417_1_CC70	2020-03-16	United Kingdom	Europe	1058	1	4	1	1	1	32	1	1	1	1417	70
ST1418_1_CC258	2020-03-16	USA	North America	1059	243	25	1	1	1	1	1	1	1	1418	258
ST1419_1_CC258	2020-03-16	USA	North America	1060	26	25	1	1	1	1	1	149	1	1419	258
ST1420_1_CC256	2020-03-16	USA	North America	1061	1	1	1	1	1	1	3	1	1	1420	256
ST369_62_CC369	2020-03-16	Iceland	Europe	52	26	1	1	14	1	1	1	39	1	369	369
ST258_228_CC258	2020-03-16	USA	North America	195	26	25	1	1	1	1	1	1	1	258	258
ST1421_1_CC258	2020-03-16	Australia	Oceania	1062	26	94	1	1	1	1	1	1	1	1421	258
ST1422_1_CC256	2020-03-16	USA	North America	1063	1	1	1	1	1	1	3	1	1	1422	256
ST1423_1_CC300	2020-03-16	Singapore	Asia	1064	26	1	1	1	1	1	1	39	1	1423	300
ST1424_1_CC255	2020-03-16	Portugal	Europe	1065	26	1	1	1	1	1	1	1	1	1424	255
ST1425_1_CC623	2020-03-16	USA	North America	1066	112	1	1	1	1	1	3	1	1	1425	623
ST258_229_CC258	2020-03-16	Germany	Europe	195	26	25	1	1	1	1	1	1	1	258	258
ST258_230_CC258	2020-03-16	USA	North America	195	26	25	1	1	1	1	1	1	1	258	258
ST1426_1_CC300	2020-03-16	Sweden	Europe	1067	26	1	1	1	1	1	1	39	1	1426	300
ST876_3_CCNA	2020-03-16	USA	North America	519	1	1	1	1	9	1	3	31	1	876	NA
ST258_231_CC258	2020-03-16	USA	North America	195	26	25	1	1	1	1	1	1	1	258	258
ST255_62_CC255	2020-03-16	USA	North America	52	26	1	1	1	1	1	1	1	1	255	255
ST1389_2_CC255	2020-03-16	Iceland	Europe	1038	26	1	1	1	1	1	1	1	1	1389	255
ST1388_2_CC258	2020-03-16	Denmark	Europe	723	26	25	1	1	1	1	1	1	1	1388	258
ST1427_1_CCNA	2020-03-16	Canada	North America	52	26	95	1	1	1	1	1	1	1	1427	NA
ST258_232_CC258	2020-03-16	Iceland	Europe	195	26	25	1	1	1	1	1	1	1	258	258
ST1428_1_CC355	2020-03-16	Brazil	South America	1068	1	29	1	42	1	1	3	36	1	1428	355
ST1039_15_CC255	2020-03-16	Iceland	Europe	790	26	1	1	1	1	1	1	1	1	1039	255
ST1429_1_CC255	2020-03-16	Denmark	Europe	1069	26	1	1	1	1	1	1	1	1	1429	255
ST1211_3_CC258	2020-03-16	USA	North America	908	26	25	1	1	1	1	1	1	1	1211	258
ST1364_2_CC300	2020-03-16	Taiwan	Asia	1021	26	1	1	1	1	1	1	39	1	1364	300
ST300_80_CC300	2020-03-16	Spain	Europe	52	26	1	1	1	1	1	1	39	1	300	300
ST1430_1_CC70	2020-03-16	USA	North America	424	1	4	1	1	1	1	1	150	1	1430	70
ST258_233_CC258	2020-03-16	USA	North America	195	26	25	1	1	1	1	1	1	1	258	258
ST1431_1_CC258	2020-03-16	Germany	Europe	195	26	25	1	1	1	1	1	1	14	1431	258
ST1432_1_CCNA	2020-03-16	USA	North America	334	244	1	1	3	1	11	5	1	1	1432	NA
ST1433_1_CC300	2020-03-16	Sweden	Europe	1070	26	1	1	1	1	1	37	39	1	1433	300
ST1039_16_CC255	2020-03-16	Iceland	Europe	790	26	1	1	1	1	1	1	1	1	1039	255
ST1434_1_CCNA	2020-03-16	Australia	Oceania	1071	1	29	1	1	1	1	3	151	1	1434	NA
ST1435_1_CC258	2020-03-16	USA	North America	1072	26	25	1	1	1	1	1	152	1	1435	258
ST1311_2_CC258	2020-03-16	USA	North America	982	26	25	1	1	1	1	1	1	1	1311	258
ST258_234_CC258	2020-03-16	USA	North America	195	26	25	1	1	1	1	1	1	1	258	258
ST1247_3_CC300	2020-03-16	Chile	South America	217	26	1	1	1	1	1	1	134	1	1247	300
ST1040_3_CC258	2020-03-16	USA	North America	791	26	25	1	1	1	1	1	1	1	1040	258
ST1436_1_CC256	2020-03-16	USA	North America	1073	1	1	1	1	1	1	3	1	1	1436	256
ST1437_1_CCNA	2020-03-16	Iceland	Europe	525	245	1	1	1	1	33	1	75	1	1437	NA
ST300_81_CC300	2020-03-16	United Arab Emirates	Asia	52	26	1	1	1	1	1	1	39	1	300	300
ST1438_1_CCNA	2020-03-16	Portugal	Europe	1074	246	4	1	1	1	1	1	1	1	1438	NA
ST834_2_CC70	2020-03-16	Jordan	Asia	249	1	4	1	1	1	1	1	93	1	834	70
ST1060_3_CC623	2020-03-16	Iceland	Europe	806	112	1	1	1	1	1	3	1	1	1060	623
ST258_235_CC258	2020-03-16	USA	North America	195	26	25	1	1	1	1	1	1	1	258	258
ST1439_1_CCNA	2020-03-16	Netherlands	Europe	1075	26	96	1	1	1	1	1	153	1	1439	NA
ST338_25_CCNA	2020-03-16	USA	North America	258	26	25	1	1	1	1	1	1	1	338	NA
ST1179_2_CC927	2020-03-16	Singapore	Asia	883	99	1	1	1	1	1	1	40	1	1179	927
ST1440_1_CC258	2020-03-16	USA	North America	1076	26	25	1	1	1	1	1	1	1	1440	258
ST1441_1_CC623	2020-03-16	USA	North America	1077	112	1	1	1	1	1	3	154	1	1441	623
ST300_82_CC300	2020-03-16	Iceland	Europe	52	26	1	1	1	1	1	1	39	1	300	300
ST369_63_CC369	2020-03-16	Austria	Europe	52	26	1	1	14	1	1	1	39	1	369	369
ST832_2_CC70	2020-03-16	Australia	Oceania	637	1	4	1	1	1	1	1	1	1	832	70
ST1442_1_CC300	2020-03-16	Canada	North America	1078	26	1	1	1	1	1	1	39	1	1442	300
ST1039_17_CC255	2020-03-16	Iceland	Europe	790	26	1	1	1	1	1	1	1	1	1039	255
ST1443_1_CC300	2020-03-16	Singapore	Asia	1079	26	1	1	1	1	1	1	39	1	1443	300
ST1444_1_CC70	2020-03-16	Jordan	Asia	423	109	4	1	1	1	1	1	1	1	1444	70
ST258_236_CC258	2020-03-16	USA	North America	195	26	25	1	1	1	1	1	1	1	258	258
ST338_26_CCNA	2020-03-16	USA	North America	258	26	25	1	1	1	1	1	1	1	338	NA
ST348_18_CC348	2020-03-16	Iceland	Europe	52	26	1	1	13	1	1	1	1	1	348	348
ST1445_1_CC300	2020-03-16	Netherlands	Europe	1080	247	1	1	1	1	1	1	39	1	1445	300
ST258_237_CC258	2020-03-16	USA	North America	195	26	25	1	1	1	1	1	1	1	258	258
ST1446_1_CC258	2020-03-16	Denmark	Europe	1081	26	25	1	1	1	1	1	3	1	1446	258
ST1447_1_CCNA	2020-03-16	Iceland	Europe	525	132	1	1	1	1	33	1	75	1	1447	NA
ST333_30_CC258	2020-03-16	France	Europe	255	26	25	1	1	1	1	1	1	1	333	258
ST559_5_CC258	2020-03-16	France	Europe	431	26	25	1	1	1	1	1	1	1	559	258
ST258_238_CC258	2020-03-16	Iceland	Europe	195	26	25	1	1	1	1	1	1	1	258	258
ST1087_3_CC70	2020-03-16	United Kingdom	Europe	823	1	4	1	1	1	1	1	1	1	1087	70
ST300_83_CC300	2020-03-16	Jordan	Asia	52	26	1	1	1	1	1	1	39	1	300	300
ST258_239_CC258	2020-03-16	Iceland	Europe	195	26	25	1	1	1	1	1	1	1	258	258
ST1448_1_CC70	2020-03-16	Iceland	Europe	754	248	4	1	1	1	1	1	1	1	1448	70
ST1287_2_CCNA	2020-03-16	Chile	South America	762	26	1	1	1	1	20	1	104	1	1287	NA
ST300_84_CC300	2020-03-16	Switzerland	Europe	52	26	1	1	1	1	1	1	39	1	300	300
ST1449_1_CC348	2020-03-16	Iceland	Europe	1082	26	1	1	13	1	1	1	1	1	1449	348
ST1450_1_CC256	2020-03-16	USA	North America	1083	1	1	1	1	1	1	3	1	1	1450	256
ST935_2_CC255	2020-03-16	Netherlands	Europe	714	26	1	1	1	1	1	1	1	1	935	255
ST317_13_CC317	2020-03-16	Russia	Europe	245	26	1	1	1	1	1	1	39	1	317	317
ST1451_1_CCNA	2020-03-16	USA	North America	455	1	97	1	1	1	10	3	1	1	1451	NA
ST1452_1_CC4	2020-03-16	United Kingdom	Europe	1084	1	1	1	1	1	1	1	1	1	1452	4
ST1453_1_CC258	2020-03-16	France	Europe	1085	26	25	1	1	1	1	1	1	1	1453	258
ST697_7_CC454	2020-03-16	France	Europe	347	26	36	1	1	1	1	1	1	1	697	454
ST1397_2_CC258	2020-03-16	USA	North America	1043	26	25	1	1	1	1	1	1	1	1397	258
ST301_26_CC301	2020-03-16	Spain	Europe	231	26	1	1	1	1	1	1	1	1	301	301
ST1216_2_CC70	2020-03-16	Iceland	Europe	913	1	4	1	1	1	1	1	1	1	1216	70
ST1454_1_CC256	2020-03-16	USA	North America	194	1	1	1	1	1	1	3	155	1	1454	256
ST1455_1_CC255	2020-03-16	United Kingdom	Europe	52	249	1	1	1	1	1	1	1	1	1455	255
ST1043_3_CC768	2020-03-16	USA	North America	792	26	25	1	1	1	1	14	1	1	1043	768
ST1060_4_CC623	2020-03-16	Iceland	Europe	806	112	1	1	1	1	1	3	1	1	1060	623
ST1456_1_CC256	2020-03-16	Greece	Europe	1086	1	98	1	1	1	1	3	1	1	1456	256
ST1457_1_CC255	2020-03-16	Spain	Europe	1087	26	1	1	1	1	1	1	1	1	1457	255
ST300_85_CC300	2020-03-16	USA	North America	52	26	1	1	1	1	1	1	39	1	300	300
ST1458_1_CC258	2020-03-16	USA	North America	195	26	99	1	1	1	1	1	1	1	1458	258
ST1085_3_CC258	2020-03-16	Denmark	Europe	821	26	25	1	32	1	1	1	1	1	1085	258
ST255_63_CC255	2020-03-16	Australia	Oceania	52	26	1	1	1	1	1	1	1	1	255	255
ST1459_1_CC301	2020-03-16	Spain	Europe	231	26	1	1	1	1	1	38	1	1	1459	301
ST1460_1_CC258	2020-03-16	USA	North America	1088	26	25	1	1	1	1	1	1	1	1460	258
ST1461_1_CC70	2020-03-16	Greece	Europe	1089	1	4	1	1	1	1	1	1	1	1461	70
ST1462_1_CCNA	2020-03-16	USA	North America	1090	1	1	1	15	1	1	3	115	1	1462	NA
ST1463_1_CC70	2020-03-16	Australia	Oceania	1091	1	4	1	1	1	1	1	19	1	1463	70
ST1464_1_CC255	2020-03-16	Costa Rica	Central America	1092	26	1	1	1	1	1	1	1	1	1464	255
ST1465_1_CC300	2020-03-16	Iceland	Europe	1093	26	1	1	1	1	1	1	39	1	1465	300
ST1466_1_CC258	2020-03-16	USA	North America	1094	26	25	1	1	1	1	1	1	1	1466	258
ST56_9_CC256	2020-03-16	Thailand	Asia	41	16	1	1	1	1	1	3	1	1	56	256
ST258_240_CC258	2020-03-16	USA	North America	195	26	25	1	1	1	1	1	1	1	258	258
ST258_241_CC258	2020-03-16	USA	North America	195	26	25	1	1	1	1	1	1	1	258	258
ST1467_1_CCNA	2020-03-16	USA	North America	258	26	25	1	1	1	1	1	156	1	1467	NA
ST1249_2_CC258	2020-03-16	USA	North America	824	219	25	1	1	1	1	1	1	1	1249	258
ST389_2_CC4	2020-03-16	Netherlands	Europe	297	1	1	1	1	1	1	1	1	1	389	4
ST1216_3_CC70	2020-03-16	Iceland	Europe	913	1	4	1	1	1	1	1	1	1	1216	70
ST1468_1_CC256	2020-03-16	USA	North America	944	1	1	1	1	1	1	3	1	1	1468	256
ST1469_1_CC623	2020-03-16	Iceland	Europe	747	112	1	1	1	1	1	3	157	1	1469	623
ST1470_1_CCNA	2020-03-16	Australia	Oceania	637	1	4	1	43	1	1	1	158	1	1470	NA
ST454_15_CC454	2020-03-16	Belgium	Europe	347	26	1	1	1	1	1	1	1	1	454	454
ST1471_1_CCNA	2020-03-16	Sri Lanka	Asia	1095	1	100	1	1	1	1	1	159	1	1471	NA
ST1472_1_CC70	2020-03-16	Iceland	Europe	1096	1	4	1	1	1	1	1	1	1	1472	70
ST1473_1_CC258	2020-03-16	Taiwan	Asia	1097	26	101	1	1	1	1	1	1	1	1473	258
ST1039_18_CC255	2020-03-16	Iceland	Europe	790	26	1	1	1	1	1	1	1	1	1039	255
ST1474_1_CCNA	2020-03-16	USA	North America	1098	1	1	1	15	1	1	3	1	1	1474	NA
ST1475_1_CCNA	2020-03-16	Spain	Europe	1099	1	26	1	1	1	1	3	1	1	1475	NA
ST1476_1_CC70	2020-03-16	United Kingdom	Europe	424	1	4	8	1	1	1	1	1	1	1476	70
ST1222_2_CC258	2020-03-16	USA	North America	918	26	25	16	1	1	1	1	1	1	1222	258
ST256_167_CC256	2020-03-16	USA	North America	194	1	1	1	1	1	1	3	1	1	256	256
ST1477_1_CC4	2020-03-16	Singapore	Asia	1100	1	1	1	1	1	1	1	1	1	1477	4
ST1478_1_CCNA	2020-03-16	USA	North America	1101	250	1	1	1	20	10	3	160	1	1478	NA
ST1328_2_CC300	2020-03-16	China	Asia	52	228	1	1	1	1	1	1	39	1	1328	300
ST1479_1_CC256	2020-03-16	USA	North America	1102	1	1	1	1	1	1	3	1	1	1479	256
ST1288_2_CCNA	2020-03-16	USA	North America	961	1	1	1	1	1	1	3	140	1	1288	NA
ST338_27_CCNA	2020-03-16	USA	North America	258	26	25	1	1	1	1	1	1	1	338	NA
ST1480_1_CC258	2020-03-16	USA	North America	1103	251	25	1	1	1	1	1	1	1	1480	258
ST1481_1_CC300	2020-03-16	United Arab Emirates	Asia	1104	26	1	1	1	1	1	1	86	1	1481	300
ST1482_1_CC255	2020-03-16	United Kingdom	Europe	1105	252	1	1	1	1	1	1	1	1	1482	255
ST1483_1_CC70	2020-03-16	Portugal	Europe	423	246	4	1	1	1	1	1	1	1	1483	70
ST1484_1_CCNA	2020-03-16	USA	North America	334	253	1	1	3	1	11	5	1	22	1484	NA
ST1485_1_CC300	2020-03-16	Sweden	Europe	1070	26	1	1	1	1	1	1	39	1	1485	300
ST1343_2_CC255	2020-03-16	Australia	Oceania	1004	26	74	1	1	1	1	1	1	1	1343	255
ST1486_1_CC256	2020-03-16	USA	North America	1106	74	1	1	1	1	1	3	1	1	1486	256
ST550_4_CC70	2020-03-16	Australia	Oceania	423	1	4	1	1	1	1	1	1	1	550	70
ST256_168_CC256	2020-03-16	USA	North America	194	1	1	1	1	1	1	3	1	1	256	256
ST190_5_CC4	2020-03-16	United Kingdom	Europe	147	1	1	1	1	1	1	1	1	1	190	4
ST1487_1_CC255	2020-03-16	Chile	South America	1107	26	1	1	1	1	1	1	1	1	1487	255
ST341_10_CC256	2020-03-16	USA	North America	194	74	1	1	1	1	1	3	1	1	341	256
ST1488_1_CCNA	2020-03-16	USA	North America	1108	254	1	1	3	1	1	5	161	1	1488	NA
ST1460_2_CC258	2020-03-16	USA	North America	1088	26	25	1	1	1	1	1	1	1	1460	258
ST1489_1_CC300	2020-03-16	United Kingdom	Europe	1109	26	1	1	1	1	1	1	39	1	1489	300
ST1490_1_CC255	2020-03-16	Iceland	Europe	1110	255	1	1	1	1	1	1	1	1	1490	255
ST1491_1_CC256	2020-03-16	USA	North America	1111	74	1	1	1	1	1	3	1	1	1491	256
ST1492_1_CC258	2020-03-16	Brazil	South America	1112	26	25	1	1	1	1	1	1	1	1492	258
ST1493_1_CC258	2020-03-16	France	Europe	1113	26	25	1	1	1	1	1	1	1	1493	258
ST1494_1_CC258	2020-03-16	Germany	Europe	1114	26	25	1	1	1	1	1	1	14	1494	258
ST348_19_CC348	2020-03-16	Iceland	Europe	52	26	1	1	13	1	1	1	1	1	348	348
ST1495_1_CC258	2020-03-16	USA	North America	195	26	102	1	1	1	1	1	1	1	1495	258
ST1496_1_CCNA	2020-03-16	USA	North America	1115	1	86	1	1	1	1	1	1	1	1496	NA
ST1497_1_CC348	2020-03-16	Iceland	Europe	1116	26	1	1	13	1	1	1	1	1	1497	348
ST258_242_CC258	2020-03-16	Denmark	Europe	195	26	25	1	1	1	1	1	1	1	258	258
ST1498_1_CC258	2020-03-16	Australia	Oceania	1117	26	25	1	1	1	1	1	1	1	1498	258
ST1499_1_CC255	2020-03-16	Costa Rica	Central America	1092	256	1	1	1	1	1	1	1	1	1499	255
ST1040_4_CC258	2020-03-16	USA	North America	791	26	25	1	1	1	1	1	1	1	1040	258
ST1500_1_CCNA	2020-03-16	United Kingdom	Europe	1118	70	4	1	44	1	1	1	1	1	1500	NA
ST1501_1_CC256	2020-03-16	Australia	Oceania	1119	1	1	1	1	1	1	3	1	1	1501	256
ST992_5_CC70	2020-03-16	Iceland	Europe	754	1	4	1	1	1	1	1	1	1	992	70
ST375_11_CC300	2020-03-16	Spain	Europe	52	26	1	1	1	1	1	1	48	1	375	300
ST1468_2_CC256	2020-03-16	USA	North America	944	1	1	1	1	1	1	3	1	1	1468	256
ST1502_1_CC4	2020-03-16	United Kingdom	Europe	1120	1	1	1	1	1	1	1	1	1	1502	4
ST652_8_CC258	2020-03-16	Germany	Europe	505	26	25	1	1	1	1	1	1	1	652	258
ST797_3_CC255	2020-03-16	Australia	Oceania	436	26	1	1	1	1	1	1	1	1	797	255
ST1503_1_CC300	2020-03-16	Austria	Europe	1121	26	1	1	1	1	1	1	39	1	1503	300
ST1504_1_CC985	2020-03-16	United Kingdom	Europe	52	26	66	1	1	1	1	39	1	1	1504	985
ST1060_5_CC623	2020-03-16	Iceland	Europe	806	112	1	1	1	1	1	3	1	1	1060	623
ST1505_1_CC844	2020-03-16	France	Europe	1122	26	25	1	17	1	1	1	1	1	1505	844
ST623_10_CC623	2020-03-16	Australia	Oceania	194	112	1	1	1	1	1	3	1	1	623	623
ST697_8_CC454	2020-03-16	France	Europe	347	26	36	1	1	1	1	1	1	1	697	454
ST258_243_CC258	2020-03-16	USA	North America	195	26	25	1	1	1	1	1	1	1	258	258
ST1506_1_CC256	2020-03-16	USA	North America	1123	1	1	1	1	1	1	3	1	1	1506	256
ST1507_1_CC255	2020-03-16	Netherlands	Europe	52	1	1	1	1	1	1	1	1	1	1507	255
ST1508_1_CCNA	2020-03-16	USA	North America	1108	4	1	1	3	1	1	5	161	1	1508	NA
ST338_28_CCNA	2020-03-16	USA	North America	258	26	25	1	1	1	1	1	1	1	338	NA
ST1426_2_CC300	2020-03-16	Sweden	Europe	1067	26	1	1	1	1	1	1	39	1	1426	300
ST1509_1_CC369	2020-03-16	Iceland	Europe	1124	26	1	1	14	1	1	1	46	1	1509	369
ST1510_1_CC4	2020-03-16	United Kingdom	Europe	1031	1	1	1	1	21	1	1	1	1	1510	4
ST301_27_CC301	2020-03-16	USA	North America	231	26	1	1	1	1	1	1	1	1	301	301
ST1511_1_CC70	2020-03-16	Iceland	Europe	1125	1	4	1	1	1	1	1	1	1	1511	70
ST1512_1_CC255	2020-03-16	France	Europe	1126	26	1	1	1	1	1	1	1	1	1512	255
ST258_244_CC258	2020-03-16	Iceland	Europe	195	26	25	1	1	1	1	1	1	1	258	258
ST1513_1_CC300	2020-03-16	Jordan	Asia	1127	26	1	1	1	1	1	1	39	1	1513	300
ST1361_3_CC255	2020-03-16	Netherlands	Europe	52	234	1	1	1	1	1	1	1	1	1361	255
ST1514_1_CC255	2020-03-17	Spain	Europe	1128	26	1	1	1	1	1	1	1	1	1514	255
ST1515_1_CCNA	2020-03-17	Australia	Oceania	998	257	1	1	1	1	1	40	1	1	1515	NA
ST1516_1_CCNA	2020-03-17	USA	North America	1129	258	1	1	3	1	11	5	1	1	1516	NA
ST258_245_CC258	2020-03-17	Luxembourg	Europe	195	26	25	1	1	1	1	1	1	1	258	258
ST300_86_CC300	2020-03-17	France	Europe	52	26	1	1	1	1	1	1	39	1	300	300
ST780_4_CC399	2020-03-17	Iceland	Europe	599	85	1	1	1	1	1	1	86	1	780	399
ST681_8_CC255	2020-03-17	Iceland	Europe	52	132	1	1	1	1	1	1	1	1	681	255
ST56_10_CC256	2020-03-17	Thailand	Asia	41	16	1	1	1	1	1	3	1	1	56	256
ST255_64_CC255	2020-03-17	USA	North America	52	26	1	1	1	1	1	1	1	1	255	255
ST1517_1_CC300	2020-03-17	Australia	Oceania	52	26	103	1	1	1	1	1	39	1	1517	300
ST1388_3_CC258	2020-03-17	Denmark	Europe	723	26	25	1	1	1	1	1	1	1	1388	258
ST1518_1_CCNA	2020-03-17	USA	North America	1130	57	4	1	1	1	1	1	1	1	1518	NA
ST1519_1_CC255	2020-03-17	Luxembourg	Europe	1131	26	1	1	1	1	1	1	1	1	1519	255
ST1520_1_CC355	2020-03-17	Luxembourg	Europe	1132	1	29	1	1	1	1	3	36	1	1520	355
ST1335_2_CC258	2020-03-17	USA	North America	1000	26	25	1	1	1	1	1	1	1	1335	258
ST1521_1_CC258	2020-03-17	USA	North America	1133	26	25	1	1	1	1	1	1	1	1521	258
ST1522_1_CC70	2020-03-17	Australia	Oceania	1134	1	4	1	1	1	1	1	1	1	1522	70
ST1523_1_CC300	2020-03-17	France	Europe	1135	26	1	1	1	1	1	1	39	1	1523	300
ST551_19_CC70	2020-03-17	USA	North America	424	1	4	1	1	1	1	1	1	1	551	70
ST1524_1_CC300	2020-03-17	Singapore	Asia	228	26	1	1	1	1	1	1	162	1	1524	300
ST305_9_CC255	2020-03-17	Chile	South America	52	61	1	1	1	1	1	1	1	1	305	255
ST1525_1_CC255	2020-03-17	United Kingdom	Europe	1136	26	1	1	1	1	1	1	1	1	1525	255
ST1526_1_CC255	2020-03-17	Democratic Republic of the Congo	Africa	1137	26	1	1	1	1	1	41	1	1	1526	255
ST1527_1_CC256	2020-03-17	USA	North America	194	259	1	1	1	16	1	3	1	1	1527	256
ST1528_1_CC258	2020-03-17	USA	North America	1138	26	25	1	1	1	1	1	1	1	1528	258
ST258_246_CC258	2020-03-17	USA	North America	195	26	25	1	1	1	1	1	1	1	258	258
ST992_6_CC70	2020-03-17	Iceland	Europe	754	1	4	1	1	1	1	1	1	1	992	70
ST1529_1_CC300	2020-03-17	Taiwan	Asia	1139	260	1	1	1	1	1	1	39	1	1529	300
ST1530_1_CC70	2020-03-17	Iceland	Europe	1140	1	4	1	1	1	1	1	163	1	1530	70
ST1531_1_CC258	2020-03-17	USA	North America	1103	26	25	1	1	1	1	1	1	1	1531	258
ST589_7_CC369	2020-03-17	Iceland	Europe	52	120	42	1	14	1	1	1	39	1	589	369
ST1532_1_CCNA	2020-03-17	USA	North America	1141	4	1	1	3	1	1	5	164	1	1532	NA
ST1533_1_CC70	2020-03-17	United Kingdom	Europe	423	1	4	1	1	1	1	1	165	1	1533	70
ST1534_1_CCNA	2020-03-17	USA	North America	1142	246	4	1	1	1	1	1	1	1	1534	NA
ST1535_1_CC70	2020-03-17	United Kingdom	Europe	1143	1	4	1	1	1	1	1	1	10	1535	70
ST1536_1_CC4	2020-03-17	Australia	Oceania	1144	1	1	1	1	1	1	1	1	1	1536	4
ST1537_1_CC300	2020-03-17	Jordan	Asia	1145	26	1	1	1	1	1	1	39	1	1537	300
ST1538_1_CC256	2020-03-17	USA	North America	1146	1	1	1	1	1	1	3	1	1	1538	256
ST1539_1_CC70	2020-03-17	USA	North America	1147	1	4	1	1	1	1	1	1	1	1539	70
ST1540_1_CC300	2020-03-17	United Kingdom	Europe	52	127	1	1	1	1	1	1	39	1	1540	300
ST1541_1_CC258	2020-03-17	USA	North America	195	261	25	1	1	1	1	1	1	1	1541	258
ST1542_1_CC300	2020-03-17	Iceland	Europe	1148	26	1	1	1	1	1	1	39	1	1542	300
ST1543_1_CC4	2020-03-17	United Kingdom	Europe	1149	1	1	1	1	1	1	1	1	1	1543	4
ST1544_1_CC301	2020-03-17	Netherlands	Europe	231	26	1	1	45	1	1	1	1	1	1544	301
ST1545_1_CC258	2020-03-17	Chile	South America	1150	26	25	1	1	1	1	1	1	1	1545	258
ST258_247_CC258	2020-03-17	Germany	Europe	195	26	25	1	1	1	1	1	1	1	258	258
ST554_3_CC70	2020-03-17	Australia	Oceania	426	1	4	1	1	1	1	1	1	1	554	70
ST1546_1_CC258	2020-03-17	USA	North America	195	26	104	1	1	1	1	1	1	1	1546	258
ST1547_1_CC301	2020-03-17	Taiwan	Asia	231	26	1	1	1	1	1	1	166	1	1547	301
ST258_248_CC258	2020-03-17	USA	North America	195	26	25	1	1	1	1	1	1	1	258	258
ST258_249_CC258	2020-03-17	Iceland	Europe	195	26	25	1	1	1	1	1	1	1	258	258
ST1548_1_CC623	2020-03-17	Iceland	Europe	1151	112	1	1	1	1	1	3	1	1	1548	623
ST1549_1_CC258	2020-03-17	Australia	Oceania	1152	26	25	1	1	1	1	1	1	1	1549	258
ST1550_1_CC258	2020-03-17	USA	North America	1153	26	25	1	1	1	1	1	1	1	1550	258
ST1551_1_CCNA	2020-03-17	USA	North America	52	26	105	1	1	1	1	1	1	1	1551	NA
ST1552_1_CC256	2020-03-17	USA	North America	194	74	106	1	1	1	1	3	1	1	1552	256
ST1229_2_CC70	2020-03-17	Germany	Europe	925	1	4	1	1	1	1	1	1	1	1229	70
ST1163_4_CCNA	2020-03-17	Taiwan	Asia	873	1	1	1	36	1	1	27	64	1	1163	NA
ST1039_19_CC255	2020-03-17	Iceland	Europe	790	26	1	1	1	1	1	1	1	1	1039	255
ST300_87_CC300	2020-03-17	USA	North America	52	26	1	1	1	1	1	1	39	1	300	300
ST1553_1_CC258	2020-03-17	USA	North America	1072	26	25	1	1	1	1	1	1	1	1553	258
ST1554_1_CC255	2020-03-17	Australia	Oceania	1154	262	1	1	1	1	1	1	1	1	1554	255
ST338_29_CCNA	2020-03-17	USA	North America	258	26	25	1	1	1	1	1	1	1	338	NA
ST301_28_CC301	2020-03-17	Chile	South America	231	26	1	1	1	1	1	1	1	1	301	301
ST1555_1_CC70	2020-03-17	United Kingdom	Europe	1155	1	4	1	1	1	1	1	1	1	1555	70
ST1556_1_CC927	2020-03-17	Australia	Oceania	606	99	1	1	1	1	1	1	40	1	1556	927
ST1557_1_CC255	2020-03-17	Spain	Europe	1156	26	1	1	1	1	1	1	1	1	1557	255
ST1558_1_CC255	2020-03-17	Portugal	Europe	1157	26	1	1	1	1	1	1	1	1	1558	255
ST1559_1_CC844	2020-03-17	USA	North America	646	26	25	1	1	1	1	1	167	1	1559	844
ST800_4_CC800	2020-03-17	Turkey	Europe	258	26	25	1	23	1	1	1	1	1	800	800
ST1560_1_CC258	2020-03-17	USA	North America	195	26	25	1	1	1	1	29	1	1	1560	258
ST1561_1_CC258	2020-03-17	USA	North America	195	26	25	1	1	1	1	1	15	1	1561	258
ST551_20_CC70	2020-03-17	USA	North America	424	1	4	1	1	1	1	1	1	1	551	70
ST1562_1_CC300	2020-03-17	Portugal	Europe	52	26	95	1	1	1	1	1	39	1	1562	300
ST1563_1_CC300	2020-03-17	Spain	Europe	1158	263	1	1	1	1	1	1	39	1	1563	300
ST1564_1_CC70	2020-03-17	USA	North America	1159	1	4	1	1	1	1	42	1	1	1564	70
ST1039_20_CC255	2020-03-17	Iceland	Europe	790	26	1	1	1	1	1	1	1	1	1039	255
ST1565_1_CC255	2020-03-17	Spain	Europe	1160	26	1	1	1	1	1	1	1	1	1565	255
ST1566_1_CC927	2020-03-17	Australia	Oceania	606	264	1	1	1	1	1	1	40	1	1566	927
ST1567_1_CC317	2020-03-17	Australia	Oceania	245	265	1	1	1	1	1	1	39	1	1567	317
ST258_250_CC258	2020-03-17	USA	North America	195	26	25	1	1	1	1	1	1	1	258	258
ST1568_1_CCNA	2020-03-17	Denmark	Europe	821	266	25	1	32	1	1	1	1	1	1568	NA
ST1569_1_CC255	2020-03-17	United Kingdom	Europe	1161	26	1	1	1	1	1	1	1	1	1569	255
ST1570_1_CC348	2020-03-17	India	Asia	1162	26	1	1	13	1	1	1	1	1	1570	348
ST1187_2_CC70	2020-03-17	Iceland	Europe	891	1	4	1	1	1	1	1	1	1	1187	70
ST1571_1_CC258	2020-03-17	Australia	Oceania	1163	26	25	1	1	1	1	1	1	1	1571	258
ST1572_1_CC800	2020-03-17	Turkey	Europe	258	181	25	1	23	1	1	1	4	1	1572	800
ST1573_1_CC258	2020-03-17	USA	North America	1164	26	25	1	1	1	1	1	1	1	1573	258
ST300_88_CC300	2020-03-17	United Kingdom	Europe	52	26	1	1	1	1	1	1	39	1	300	300
ST938_2_CC255	2020-03-17	Sweden	Europe	717	26	1	1	1	1	1	1	1	1	938	255
ST348_20_CC348	2020-03-17	Iceland	Europe	52	26	1	1	13	1	1	1	1	1	348	348
ST258_251_CC258	2020-03-17	USA	North America	195	26	25	1	1	1	1	1	1	1	258	258
ST1574_1_CC300	2020-03-17	United Kingdom	Europe	1165	26	1	1	1	1	1	1	51	1	1574	300
ST1575_1_CC300	2020-03-17	Iceland	Europe	52	26	1	1	1	1	30	1	39	1	1575	300
ST256_169_CC256	2020-03-17	USA	North America	194	1	1	1	1	1	1	3	1	1	256	256
ST1576_1_CC258	2020-03-17	USA	North America	1166	26	25	1	1	1	1	1	168	1	1576	258
ST1577_1_CC256	2020-03-17	USA	North America	1167	1	1	1	1	1	1	3	1	1	1577	256
ST300_89_CC300	2020-03-17	Portugal	Europe	52	26	1	1	1	1	1	1	39	1	300	300
ST1578_1_CCNA	2020-03-17	United Kingdom	Europe	1168	1	1	1	1	1	34	1	1	1	1578	NA
ST256_170_CC256	2020-03-17	USA	North America	194	1	1	1	1	1	1	3	1	1	256	256
ST258_252_CC258	2020-03-17	USA	North America	195	26	25	1	1	1	1	1	1	1	258	258
ST1579_1_CC256	2020-03-17	USA	North America	643	267	1	1	1	1	1	3	1	1	1579	256
ST255_65_CC255	2020-03-17	Iceland	Europe	52	26	1	1	1	1	1	1	1	1	255	255
ST1403_2_CCNA	2020-03-17	United Kingdom	Europe	239	1	1	1	1	1	1	1	110	1	1403	NA
ST1580_1_CC300	2020-03-17	Netherlands	Europe	228	26	1	1	1	1	1	1	169	1	1580	300
ST4_82_CC4	2020-03-17	Iceland	Europe	4	1	1	1	1	1	1	1	1	1	4	4
ST1581_1_CC255	2020-03-17	Netherlands	Europe	52	132	1	1	1	1	35	1	1	1	1581	255
ST258_253_CC258	2020-03-17	Singapore	Asia	195	26	25	1	1	1	1	1	1	1	258	258
ST300_90_CC300	2020-03-17	Japan	Asia	52	26	1	1	1	1	1	1	39	1	300	300
ST256_171_CC256	2020-03-17	USA	North America	194	1	1	1	1	1	1	3	1	1	256	256
ST258_254_CC258	2020-03-17	USA	North America	195	26	25	1	1	1	1	1	1	1	258	258
ST258_255_CC258	2020-03-17	USA	North America	195	26	25	1	1	1	1	1	1	1	258	258
ST1582_1_CCNA	2020-03-17	Taiwan	Asia	1169	4	1	1	3	1	1	5	164	1	1582	NA
ST551_21_CC70	2020-03-17	Australia	Oceania	424	1	4	1	1	1	1	1	1	1	551	70
ST844_5_CC844	2020-03-17	USA	North America	646	26	25	1	1	1	1	1	1	1	844	844
ST256_172_CC256	2020-03-17	USA	North America	194	1	1	1	1	1	1	3	1	1	256	256
ST300_91_CC300	2020-03-17	Czech Republic	Europe	52	26	1	1	1	1	1	1	39	1	300	300
ST1583_1_CC300	2020-03-17	Greece	Europe	1170	26	1	1	1	1	1	1	39	1	1583	300
ST1349_2_CC256	2020-03-17	USA	North America	1010	1	1	1	1	1	1	3	1	1	1349	256
ST300_92_CC300	2020-03-17	United Kingdom	Europe	52	26	1	1	1	1	1	1	39	1	300	300
ST1584_1_CC256	2020-03-17	USA	North America	1171	1	1	1	1	7	1	3	1	1	1584	256
ST1053_5_CCNA	2020-03-17	Luxembourg	Europe	343	26	28	1	1	1	1	1	1	1	1053	NA
ST369_64_CC369	2020-03-17	Denmark	Europe	52	26	1	1	14	1	1	1	39	1	369	369
ST333_31_CC258	2020-03-17	USA	North America	255	26	25	1	1	1	1	1	1	1	333	258
ST258_256_CC258	2020-03-17	Luxembourg	Europe	195	26	25	1	1	1	1	1	1	1	258	258
ST1585_1_CCNA	2020-03-17	Australia	Oceania	1172	203	1	1	1	1	1	3	14	1	1585	NA
ST1586_1_CCNA	2020-03-17	France	Europe	1173	26	28	1	1	1	1	1	1	1	1586	NA
ST1039_21_CC255	2020-03-17	Iceland	Europe	790	26	1	1	1	1	1	1	1	1	1039	255
ST1587_1_CCNA	2020-03-17	Taiwan	Asia	873	268	1	1	36	1	1	27	64	1	1587	NA
ST1588_1_CCNA	2020-03-17	USA	North America	1174	269	107	1	1	1	1	1	1	1	1588	NA
ST844_6_CC844	2020-03-17	USA	North America	646	26	25	1	1	1	1	1	1	1	844	844
ST1410_2_CCNA	2020-03-17	Denmark	Europe	1053	240	25	1	1	1	1	1	148	1	1410	NA
ST1589_1_CC258	2020-03-17	USA	North America	1175	26	25	1	1	1	1	1	1	1	1589	258
ST454_16_CC454	2020-03-17	Luxembourg	Europe	347	26	1	1	1	1	1	1	1	1	454	454
ST301_29_CC301	2020-03-17	Spain	Europe	231	26	1	1	1	1	1	1	1	1	301	301
ST679_4_CC258	2020-03-17	USA	North America	527	26	25	1	1	1	1	1	1	1	679	258
ST1590_1_CCNA	2020-03-17	USA	North America	1176	26	25	1	1	1	1	14	170	1	1590	NA
ST258_257_CC258	2020-03-17	Luxembourg	Europe	195	26	25	1	1	1	1	1	1	1	258	258
ST454_17_CC454	2020-03-17	France	Europe	347	26	1	1	1	1	1	1	1	1	454	454
ST1591_1_CCNA	2020-03-17	Iceland	Europe	1177	1	108	1	1	1	36	1	1	1	1591	NA
ST1592_1_CC399	2020-03-17	Iceland	Europe	1178	85	1	1	1	1	1	1	39	1	1592	399
ST1593_1_CC255	2020-03-17	Luxembourg	Europe	1179	26	1	1	1	1	1	1	1	1	1593	255
ST1594_1_CCNA	2020-03-17	Denmark	Europe	821	26	25	1	32	6	1	1	1	1	1594	NA
ST1595_1_CC300	2020-03-17	Iceland	Europe	1180	26	1	1	1	1	1	1	39	1	1595	300
ST1570_2_CC348	2020-03-17	India	Asia	1162	26	1	1	13	1	1	1	1	1	1570	348
ST1596_1_CC70	2020-03-17	Iceland	Europe	1181	1	4	1	1	1	1	1	1	1	1596	70
ST1597_1_CC67	2020-03-17	Turkey	Europe	1182	1	1	1	1	1	1	1	7	1	1597	67
ST636_2_CCNA	2020-03-17	Iceland	Europe	493	26	1	1	1	1	1	1	69	1	636	NA
ST1039_22_CC255	2020-03-17	Iceland	Europe	790	26	1	1	1	1	1	1	1	1	1039	255
ST1598_1_CC255	2020-03-17	Luxembourg	Europe	52	270	1	1	1	1	1	1	1	1	1598	255
ST1599_1_CCNA	2020-03-17	United Kingdom	Europe	421	1	40	1	1	1	1	1	19	1	1599	NA
ST1600_1_CCNA	2020-03-17	Australia	Oceania	1183	4	109	1	3	1	1	5	1	1	1600	NA
ST1601_1_CC255	2020-03-17	Australia	Oceania	1184	26	1	1	1	1	1	1	1	1	1601	255
ST291_3_CCNA	2020-03-17	France	Europe	52	26	25	1	1	1	1	1	1	1	291	NA
ST1602_1_CC258	2020-03-17	USA	North America	1185	26	25	1	39	1	1	1	1	1	1602	258
ST258_258_CC258	2020-03-17	USA	North America	195	26	25	1	1	1	1	1	1	1	258	258
ST502_6_CC256	2020-03-17	USA	North America	194	102	1	1	1	7	1	3	1	1	502	256
ST1603_1_CC4	2020-03-17	Australia	Oceania	1186	1	1	1	1	1	1	1	1	1	1603	4
ST300_93_CC300	2020-03-17	Jordan	Asia	52	26	1	1	1	1	1	1	39	1	300	300
ST1604_1_CC255	2020-03-17	Luxembourg	Europe	1187	26	1	1	1	1	1	1	1	1	1604	255
ST333_32_CC258	2020-03-17	France	Europe	255	26	25	1	1	1	1	1	1	1	333	258
ST1605_1_CC4	2020-03-17	Spain	Europe	1188	1	1	1	1	1	1	1	1	1	1605	4
ST1606_1_CC300	2020-03-17	Spain	Europe	1189	26	1	1	1	1	1	1	48	1	1606	300
ST1607_1_CC70	2020-03-17	Portugal	Europe	1190	1	4	1	1	1	1	1	1	1	1607	70
ST1608_1_CC255	2020-03-17	France	Europe	1191	26	1	1	1	1	1	1	1	1	1608	255
ST1609_1_CC258	2020-03-17	USA	North America	195	26	25	1	1	1	1	43	171	1	1609	258
ST726_11_CC4	2020-03-17	Australia	Oceania	560	1	1	1	1	1	1	1	1	1	726	4
ST1610_1_CC844	2020-03-17	USA	North America	646	271	25	1	1	1	1	1	1	1	1610	844
ST554_4_CC70	2020-03-17	Australia	Oceania	426	1	4	1	1	1	1	1	1	1	554	70
ST1611_1_CC258	2020-03-17	France	Europe	1192	194	25	1	1	1	1	1	1	1	1611	258
ST1553_2_CC258	2020-03-17	USA	North America	1072	26	25	1	1	1	1	1	1	1	1553	258
ST333_33_CC258	2020-03-17	USA	North America	255	26	25	1	1	1	1	1	1	1	333	258
ST1612_1_CC258	2020-03-17	USA	North America	1193	272	25	1	1	1	1	1	1	1	1612	258
ST454_18_CC454	2020-03-17	Switzerland	Europe	347	26	1	1	1	1	1	1	1	1	454	454
ST1613_1_CC4	2020-03-17	Iceland	Europe	1194	1	1	1	1	1	1	1	1	1	1613	4
ST1614_1_CC70	2020-03-17	United Kingdom	Europe	1195	1	4	1	1	1	1	1	1	1	1614	70
ST1615_1_CC255	2020-03-17	Netherlands	Europe	714	273	1	1	1	1	1	1	1	1	1615	255
ST1616_1_CC258	2020-03-17	Netherlands	Europe	1196	26	25	1	1	1	1	1	1	1	1616	258
ST1617_1_CC258	2020-03-17	USA	North America	1197	26	25	1	1	1	1	1	1	1	1617	258
ST1618_1_CC255	2020-03-17	Belgium	Europe	1198	26	1	1	1	1	1	1	1	1	1618	255
ST300_94_CC300	2020-03-17	Chile	South America	52	26	1	1	1	1	1	1	39	1	300	300
ST258_259_CC258	2020-03-17	Taiwan	Asia	195	26	25	1	1	1	1	1	1	1	258	258
ST1619_1_CC258	2020-03-17	USA	North America	1199	26	25	1	46	1	1	1	1	1	1619	258
ST1620_1_CC369	2020-03-17	Iceland	Europe	52	274	1	7	14	1	1	1	39	1	1620	369
ST258_260_CC258	2020-03-17	USA	North America	195	26	25	1	1	1	1	1	1	1	258	258
ST258_261_CC258	2020-03-17	USA	North America	195	26	25	1	1	1	1	1	1	1	258	258
ST1621_1_CCNA	2020-03-17	USA	North America	1200	4	1	1	3	1	1	5	161	1	1621	NA
ST4_83_CC4	2020-03-17	Iceland	Europe	4	1	1	1	1	1	1	1	1	1	4	4
ST258_262_CC258	2020-03-17	USA	North America	195	26	25	1	1	1	1	1	1	1	258	258
ST1622_1_CCNA	2020-03-17	Belgium	Europe	347	275	1	1	1	1	1	1	172	1	1622	NA
ST1623_1_CC258	2020-03-17	USA	North America	195	26	110	1	1	1	1	1	1	1	1623	258
ST1187_3_CC70	2020-03-17	Iceland	Europe	891	1	4	1	1	1	1	1	1	1	1187	70
ST301_30_CC301	2020-03-17	Luxembourg	Europe	231	26	1	1	1	1	1	1	1	1	301	301
ST300_95_CC300	2020-03-17	Jordan	Asia	52	26	1	1	1	1	1	1	39	1	300	300
ST1624_1_CC258	2020-03-17	Australia	Oceania	1201	26	25	1	1	1	1	1	1	1	1624	258
ST255_66_CC255	2020-03-17	USA	North America	52	26	1	1	1	1	1	1	1	1	255	255
ST1625_1_CC300	2020-03-17	Spain	Europe	1202	26	1	1	1	1	1	1	39	1	1625	300
ST1626_1_CC300	2020-03-17	Australia	Oceania	1203	26	1	1	1	1	1	1	42	1	1626	300
ST454_19_CC454	2020-03-17	Luxembourg	Europe	347	26	1	1	1	1	1	1	1	1	454	454
ST1553_3_CC258	2020-03-17	USA	North America	1072	26	25	1	1	1	1	1	1	1	1553	258
ST1627_1_CC255	2020-03-17	United Kingdom	Europe	1204	276	1	1	1	1	1	1	1	1	1627	255
ST355_33_CC355	2020-03-17	Spain	Europe	210	1	29	1	1	1	1	3	36	1	355	355
ST1628_1_CC67	2020-03-17	Turkey	Europe	51	277	1	1	1	1	1	1	7	11	1628	67
ST1629_1_CC255	2020-03-17	Brazil	South America	1205	136	1	1	1	1	1	1	1	1	1629	255
ST1630_1_CC4	2020-03-17	Portugal	Europe	286	1	1	1	1	1	1	1	173	1	1630	4
ST1631_1_CC258	2020-03-17	France	Europe	1206	26	25	1	1	1	1	1	1	1	1631	258
ST255_67_CC255	2020-03-17	USA	North America	52	26	1	1	1	1	1	1	1	1	255	255
ST1632_1_CC258	2020-03-17	USA	North America	1207	26	25	1	1	1	1	1	1	1	1632	258
ST56_11_CC256	2020-03-17	Thailand	Asia	41	16	1	1	1	1	1	3	1	1	56	256
ST338_30_CCNA	2020-03-17	USA	North America	258	26	25	1	1	1	1	1	1	1	338	NA
ST1633_1_CC258	2020-03-17	Australia	Oceania	255	126	25	1	1	1	1	1	1	1	1633	258
ST1634_1_CC498	2020-03-17	Australia	Oceania	1208	26	1	1	1	1	1	1	4	1	1634	498
ST1635_1_CC70	2020-03-17	Vietnam	Asia	1209	278	4	1	1	1	1	1	1	1	1635	70
ST1525_2_CC255	2020-03-17	United Kingdom	Europe	1136	26	1	1	1	1	1	1	1	1	1525	255
ST1636_1_CC258	2020-03-17	France	Europe	255	26	25	1	1	1	1	1	106	1	1636	258
ST1637_1_CCNA	2020-03-17	USA	North America	1210	1	75	1	1	1	1	3	14	1	1637	NA
ST258_263_CC258	2020-03-17	USA	North America	195	26	25	1	1	1	1	1	1	1	258	258
ST256_173_CC256	2020-03-17	USA	North America	194	1	1	1	1	1	1	3	1	1	256	256
ST355_34_CC355	2020-03-17	Spain	Europe	210	1	29	1	1	1	1	3	36	1	355	355
ST1638_1_CC256	2020-03-17	USA	North America	1211	1	1	1	1	1	1	3	1	1	1638	256
ST1639_1_CC255	2020-03-17	Senegal	Africa	1212	279	1	1	1	1	1	1	1	1	1639	255
ST258_264_CC258	2020-03-17	USA	North America	195	26	25	1	1	1	1	1	1	1	258	258
ST1640_1_CCNA	2020-03-17	USA	North America	334	4	1	1	3	1	11	5	1	1	1640	NA
ST1063_4_CC1063	2020-03-17	United Kingdom	Europe	195	196	25	1	1	1	1	1	1	1	1063	1063
ST1641_1_CCNA	2020-03-17	Spain	Europe	1213	1	29	1	1	1	1	44	174	1	1641	NA
ST1642_1_CC300	2020-03-17	Thailand	Asia	1214	26	1	1	1	1	1	1	39	1	1642	300
ST1643_1_CC255	2020-03-17	Chile	South America	1215	26	1	1	1	1	1	1	1	1	1643	255
ST1638_2_CC256	2020-03-17	USA	North America	1211	1	1	1	1	1	1	3	1	1	1638	256
ST1644_1_CC258	2020-03-17	Taiwan	Asia	1216	26	25	1	1	1	1	1	1	1	1644	258
ST1645_1_CC255	2020-03-17	Iceland	Europe	1217	26	1	1	1	1	1	1	1	1	1645	255
ST1620_2_CC369	2020-03-17	Iceland	Europe	52	274	1	7	14	1	1	1	39	1	1620	369
ST1646_1_CCNA	2020-03-17	United Kingdom	Europe	1031	280	109	1	1	1	1	1	1	1	1646	NA
ST1647_1_CC258	2020-03-17	Luxembourg	Europe	1218	26	25	1	1	1	1	1	1	1	1647	258
ST369_65_CC369	2020-03-17	Netherlands	Europe	52	26	1	1	14	1	1	1	39	1	369	369
ST258_265_CC258	2020-03-17	Netherlands	Europe	195	26	25	1	1	1	1	1	1	1	258	258
ST258_266_CC258	2020-03-17	USA	North America	195	26	25	1	1	1	1	1	1	1	258	258
ST1648_1_CC258	2020-03-17	Taiwan	Asia	1219	26	25	1	1	1	1	1	1	1	1648	258
ST1649_1_CC258	2020-03-17	United Kingdom	Europe	1220	26	25	1	1	1	1	1	1	1	1649	258
ST1650_1_CC300	2020-03-17	Iceland	Europe	471	26	1	1	1	1	1	1	39	1	1650	300
ST623_11_CC623	2020-03-17	USA	North America	194	112	1	1	1	1	1	3	1	1	623	623
ST377_9_CC4	2020-03-17	Netherlands	Europe	286	1	1	1	1	1	1	1	1	1	377	4
ST1651_1_CC768	2020-03-17	USA	North America	792	26	25	1	1	1	1	14	175	1	1651	768
ST1652_1_CCNA	2020-03-17	Netherlands	Europe	1221	26	28	1	1	1	1	1	1	1	1652	NA
ST1653_1_CC255	2020-03-17	United Kingdom	Europe	1222	281	1	1	1	1	1	1	1	1	1653	255
ST1654_1_CCNA	2020-03-17	United Kingdom	Europe	914	282	111	1	1	1	1	1	1	1	1654	NA
ST1191_2_CC255	2020-03-17	Netherlands	Europe	895	26	1	1	1	1	1	1	1	1	1191	255
ST1513_2_CC300	2020-03-17	Jordan	Asia	1127	26	1	1	1	1	1	1	39	1	1513	300
ST1510_2_CC4	2020-03-17	United Kingdom	Europe	1031	1	1	1	1	21	1	1	1	1	1510	4
ST1655_1_CC70	2020-03-17	United Kingdom	Europe	1223	283	4	1	1	1	1	1	1	1	1655	70
ST1656_1_CC255	2020-03-17	Netherlands	Europe	1224	284	1	1	1	1	1	1	1	1	1656	255
ST1657_1_CC300	2020-03-17	United Kingdom	Europe	52	26	1	1	1	1	37	1	39	1	1657	300
ST1266_2_CC256	2020-03-17	USA	North America	194	1	1	1	1	1	1	3	137	1	1266	256
ST1658_1_CC258	2020-03-17	USA	North America	1225	26	25	1	1	1	1	1	168	1	1658	258
ST1659_1_CC300	2020-03-17	United Kingdom	Europe	1226	26	1	1	1	1	1	1	39	1	1659	300
ST1206_4_CC258	2020-03-17	USA	North America	905	26	25	1	1	1	1	1	1	1	1206	258
ST1531_2_CC258	2020-03-17	USA	North America	1103	26	25	1	1	1	1	1	1	1	1531	258
ST255_68_CC255	2020-03-17	Luxembourg	Europe	52	26	1	1	1	1	1	1	1	1	255	255
ST258_267_CC258	2020-03-17	USA	North America	195	26	25	1	1	1	1	1	1	1	258	258
ST1660_1_CC70	2020-03-17	Australia	Oceania	1227	1	4	1	1	1	1	1	1	1	1660	70
ST258_268_CC258	2020-03-17	Germany	Europe	195	26	25	1	1	1	1	1	1	1	258	258
ST1249_3_CC258	2020-03-17	USA	North America	824	219	25	1	1	1	1	1	1	1	1249	258
ST1661_1_CC256	2020-03-17	USA	North America	1228	1	112	1	1	1	1	3	1	1	1661	256
ST992_7_CC70	2020-03-17	Iceland	Europe	754	1	4	1	1	1	1	1	1	1	992	70
ST305_10_CC255	2020-03-17	Iceland	Europe	52	61	1	1	1	1	1	1	1	1	305	255
ST258_269_CC258	2020-03-17	USA	North America	195	26	25	1	1	1	1	1	1	1	258	258
ST1662_1_CC317	2020-03-17	USA	North America	245	26	1	1	1	1	1	1	39	15	1662	317
ST1663_1_CCNA	2020-03-17	Australia	Oceania	850	265	25	1	22	1	1	1	1	1	1663	NA
ST1664_1_CCNA	2020-03-17	Australia	Oceania	1229	4	1	1	3	1	11	5	1	1	1664	NA
ST1665_1_CC258	2020-03-17	USA	North America	1230	26	25	1	1	1	1	1	1	1	1665	258
ST258_270_CC258	2020-03-17	Luxembourg	Europe	195	26	25	1	1	1	1	1	1	1	258	258
ST1666_1_CCNA	2020-03-17	Iceland	Europe	1231	17	1	1	1	1	1	1	176	1	1666	NA
ST565_2_CC255	2020-03-17	France	Europe	437	26	1	1	1	1	1	1	1	1	565	255
ST258_271_CC258	2020-03-17	USA	North America	195	26	25	1	1	1	1	1	1	1	258	258
ST623_12_CC623	2020-03-17	Iceland	Europe	194	112	1	1	1	1	1	3	1	1	623	623
ST1667_1_CCNA	2020-03-17	USA	North America	1232	1	4	1	1	1	1	1	93	1	1667	NA
ST1668_1_CC255	2020-03-17	France	Europe	1233	26	1	1	1	1	1	1	1	1	1668	255
ST1216_4_CC70	2020-03-17	Iceland	Europe	913	1	4	1	1	1	1	1	1	1	1216	70
ST1669_1_CC70	2020-03-17	Australia	Oceania	426	51	4	1	1	1	1	1	1	1	1669	70
ST1670_1_CCNA	2020-03-17	USA	North America	1234	26	25	1	1	1	1	14	170	1	1670	NA
ST258_272_CC258	2020-03-17	United Kingdom	Europe	195	26	25	1	1	1	1	1	1	1	258	258
ST1388_4_CC258	2020-03-17	Denmark	Europe	723	26	25	1	1	1	1	1	1	1	1388	258
ST1671_1_CC255	2020-03-17	Luxembourg	Europe	1235	26	1	1	1	1	1	1	1	1	1671	255
ST577_8_CC70	2020-03-17	Iceland	Europe	448	1	4	1	1	1	1	1	1	1	577	70
ST255_69_CC255	2020-03-17	Luxembourg	Europe	52	26	1	1	1	1	1	1	1	1	255	255
ST670_2_CC70	2020-03-17	Netherlands	Europe	520	1	4	1	1	1	1	1	1	1	670	70
ST834_3_CC70	2020-03-17	Jordan	Asia	249	1	4	1	1	1	1	1	93	1	834	70
ST1672_1_CCNA	2020-03-17	Spain	Europe	1236	1	26	1	1	1	1	3	1	1	1672	NA
ST608_19_CC4	2020-03-17	Netherlands	Europe	470	1	1	1	1	1	1	1	1	1	608	4
ST1673_1_CC258	2020-03-17	USA	North America	1237	26	25	1	47	1	1	1	1	1	1673	258
ST1674_1_CC256	2020-03-17	USA	North America	1238	1	1	1	1	1	1	3	1	1	1674	256
ST1675_1_CC4	2020-03-17	United Kingdom	Europe	1239	1	1	1	1	1	1	1	1	1	1675	4
ST258_273_CC258	2020-03-17	USA	North America	195	26	25	1	1	1	1	1	1	1	258	258
ST498_7_CC498	2020-03-17	Norway	Europe	231	26	1	1	1	1	1	1	4	1	498	498
ST1676_1_CC258	2020-03-17	USA	North America	1240	26	25	1	1	1	1	1	1	1	1676	258
ST1036_2_CCNA	2020-03-17	Australia	Oceania	499	192	1	1	3	1	11	5	1	1	1036	NA
ST1677_1_CC255	2020-03-17	Belgium	Europe	1241	285	1	1	1	1	1	1	1	1	1677	255
ST1678_1_CC258	2020-03-17	USA	North America	1242	26	25	1	1	1	1	1	1	1	1678	258
ST258_274_CC258	2020-03-17	USA	North America	195	26	25	1	1	1	1	1	1	1	258	258
ST1679_1_CC300	2020-03-17	USA	North America	1243	26	1	1	1	1	1	1	39	1	1679	300
ST1649_2_CC258	2020-03-17	United Kingdom	Europe	1220	26	25	1	1	1	1	1	1	1	1649	258
ST1063_5_CC1063	2020-03-17	United Kingdom	Europe	195	196	25	1	1	1	1	1	1	1	1063	1063
ST1680_1_CCNA	2020-03-17	Brazil	South America	1244	26	113	1	1	1	1	1	42	1	1680	NA
ST258_275_CC258	2020-03-17	USA	North America	195	26	25	1	1	1	1	1	1	1	258	258
ST992_8_CC70	2020-03-17	Iceland	Europe	754	1	4	1	1	1	1	1	1	1	992	70
ST1681_1_CCNA	2020-03-17	USA	North America	1245	26	25	1	1	1	1	1	177	23	1681	NA
ST556_2_CC255	2020-03-17	France	Europe	428	26	1	1	1	1	1	1	1	1	556	255
ST1682_1_CC258	2020-03-17	USA	North America	1246	26	25	1	1	1	1	1	1	1	1682	258
ST255_70_CC255	2020-03-17	Sweden	Europe	52	26	1	1	1	1	1	1	1	1	255	255
ST454_20_CC454	2020-03-17	Luxembourg	Europe	347	26	1	1	1	1	1	1	1	1	454	454
ST1305_2_CC255	2020-03-17	Australia	Oceania	977	26	1	1	1	1	1	1	1	1	1305	255
ST301_31_CC301	2020-03-17	Chile	South America	231	26	1	1	1	1	1	1	1	1	301	301
ST1039_23_CC255	2020-03-17	Iceland	Europe	790	26	1	1	1	1	1	1	1	1	1039	255
ST1683_1_CC258	2020-03-17	USA	North America	195	26	25	1	1	1	1	1	178	1	1683	258
ST1684_1_CC258	2020-03-17	USA	North America	1247	26	25	1	1	1	1	1	1	1	1684	258
ST1187_4_CC70	2020-03-17	Iceland	Europe	891	1	4	1	1	1	1	1	1	1	1187	70
ST1053_6_CCNA	2020-03-17	Luxembourg	Europe	343	26	28	1	1	1	1	1	1	1	1053	NA
ST1685_1_CC355	2020-03-17	United Kingdom	Europe	547	1	114	1	1	1	1	3	36	1	1685	355
ST300_96_CC300	2020-03-17	Australia	Oceania	52	26	1	1	1	1	1	1	39	1	300	300
ST1664_2_CCNA	2020-03-17	Australia	Oceania	1229	4	1	1	3	1	11	5	1	1	1664	NA
ST1686_1_CC70	2020-03-17	Australia	Oceania	661	163	4	1	1	1	1	1	1	1	1686	70
ST1687_1_CC255	2020-03-17	Luxembourg	Europe	1248	26	1	1	1	1	1	1	1	1	1687	255
ST454_21_CC454	2020-03-17	France	Europe	347	26	1	1	1	1	1	1	1	1	454	454
ST1688_1_CC399	2020-03-17	Iceland	Europe	1249	85	1	1	1	1	1	1	39	1	1688	399
ST1689_1_CCNA	2020-03-17	Australia	Oceania	1250	70	4	1	1	1	1	1	31	1	1689	NA
ST1690_1_CC768	2020-03-17	USA	North America	195	171	25	1	1	1	1	14	1	1	1690	768
ST1691_1_CC4	2020-03-17	Indonesia	Asia	1251	1	1	1	1	1	1	1	1	1	1691	4
ST1692_1_CC258	2020-03-17	USA	North America	1252	26	25	1	1	1	1	1	1	1	1692	258
ST1149_2_CC258	2020-03-17	Denmark	Europe	865	26	25	1	1	1	1	1	1	1	1149	258
ST1053_7_CCNA	2020-03-17	Luxembourg	Europe	343	26	28	1	1	1	1	1	1	1	1053	NA
ST258_276_CC258	2020-03-17	Australia	Oceania	195	26	25	1	1	1	1	1	1	1	258	258
ST1693_1_CC258	2020-03-17	USA	North America	1253	26	25	1	1	1	1	1	1	1	1693	258
ST1694_1_CC255	2020-03-17	Luxembourg	Europe	1254	26	1	1	1	1	38	1	1	1	1694	255
ST291_4_CCNA	2020-03-17	France	Europe	52	26	25	1	1	1	1	1	1	1	291	NA
ST992_9_CC70	2020-03-17	Iceland	Europe	754	1	4	1	1	1	1	1	1	1	992	70
ST1039_24_CC255	2020-03-17	Iceland	Europe	790	26	1	1	1	1	1	1	1	1	1039	255
ST1695_1_CC300	2020-03-17	Greece	Europe	1255	26	1	1	1	1	1	1	39	1	1695	300
ST1343_3_CC255	2020-03-17	Australia	Oceania	1004	26	74	1	1	1	1	1	1	1	1343	255
ST1696_1_CC255	2020-03-17	France	Europe	1256	26	1	1	1	1	1	1	1	1	1696	255
ST1623_2_CC258	2020-03-17	USA	North America	195	26	110	1	1	1	1	1	1	1	1623	258
ST1039_25_CC255	2020-03-17	Iceland	Europe	790	26	1	1	1	1	1	1	1	1	1039	255
ST1508_2_CCNA	2020-03-17	USA	North America	1108	4	1	1	3	1	1	5	161	1	1508	NA
ST1697_1_CCNA	2020-03-17	USA	North America	1257	1	4	1	1	1	1	1	93	1	1697	NA
ST256_174_CC256	2020-03-17	USA	North America	194	1	1	1	1	1	1	3	1	1	256	256
ST258_277_CC258	2020-03-17	USA	North America	195	26	25	1	1	1	1	1	1	1	258	258
ST256_175_CC256	2020-03-17	USA	North America	194	1	1	1	1	1	1	3	1	1	256	256
ST1698_1_CC300	2020-03-17	Gambia	Africa	1258	26	115	1	1	1	1	1	39	1	1698	300
ST927_8_CC927	2020-03-17	Singapore	Asia	486	99	1	1	1	1	1	1	40	1	927	927
ST1699_1_CC70	2020-03-17	Iceland	Europe	1259	1	4	1	1	1	1	1	1	1	1699	70
ST1092_2_CC301	2020-03-17	Hungary	Europe	231	26	74	1	1	1	1	1	1	1	1092	301
ST1191_3_CC255	2020-03-17	Netherlands	Europe	895	26	1	1	1	1	1	1	1	1	1191	255
ST1700_1_CCNA	2020-03-17	USA	North America	309	1	1	1	15	1	39	3	1	1	1700	NA
ST550_5_CC70	2020-03-17	United Kingdom	Europe	423	1	4	1	1	1	1	1	1	1	550	70
ST1701_1_CC256	2020-03-17	USA	North America	1260	1	1	1	1	1	1	3	1	1	1701	256
ST1702_1_CCNA	2020-03-17	Spain	Europe	1261	1	26	1	1	1	1	3	1	1	1702	NA
ST1305_3_CC255	2020-03-17	Iceland	Europe	977	26	1	1	1	1	1	1	1	1	1305	255
ST258_278_CC258	2020-03-17	Iceland	Europe	195	26	25	1	1	1	1	1	1	1	258	258
ST500_5_CC4	2020-03-17	United Kingdom	Europe	383	1	1	1	1	1	1	1	1	1	500	4
ST1365_2_CC255	2020-03-17	Iceland	Europe	1022	26	1	1	1	1	1	1	1	1	1365	255
ST1703_1_CC4	2020-03-17	Netherlands	Europe	1262	1	1	1	1	1	1	1	1	1	1703	4
ST311_16_CCNA	2020-03-17	Senegal	Africa	239	1	1	1	1	1	1	1	1	1	311	NA
ST1704_1_CC301	2020-03-17	Hungary	Europe	231	26	1	1	1	1	1	1	179	1	1704	301
ST1705_1_CC70	2020-03-17	United Kingdom	Europe	1143	1	4	1	1	1	1	1	1	1	1705	70
ST1590_2_CCNA	2020-03-17	USA	North America	1176	26	25	1	1	1	1	14	170	1	1590	NA
ST1706_1_CC300	2020-03-18	United Arab Emirates	Asia	1263	26	1	1	1	1	1	1	180	1	1706	300
ST551_22_CC70	2020-03-18	Luxembourg	Europe	424	1	4	1	1	1	1	1	1	1	551	70
ST1707_1_CC1063	2020-03-18	Netherlands	Europe	1264	196	25	1	1	1	1	1	1	1	1707	1063
ST311_17_CCNA	2020-03-18	Portugal	Europe	239	1	1	1	1	1	1	1	1	1	311	NA
ST1365_3_CC255	2020-03-18	Iceland	Europe	1022	26	1	1	1	1	1	1	1	1	1365	255
ST1708_1_CC258	2020-03-18	USA	North America	1265	26	25	1	1	1	1	1	1	1	1708	258
ST1688_2_CC399	2020-03-18	Iceland	Europe	1249	85	1	1	1	1	1	1	39	1	1688	399
ST258_279_CC258	2020-03-18	USA	North America	195	26	25	1	1	1	1	1	1	1	258	258
ST1709_1_CC258	2020-03-18	USA	North America	1266	26	25	1	1	1	1	1	1	1	1709	258
ST1509_2_CC369	2020-03-18	Iceland	Europe	1124	26	1	1	14	1	1	1	46	1	1509	369
ST679_5_CC258	2020-03-18	USA	North America	527	26	25	1	1	1	1	1	1	1	679	258
ST1710_1_CC300	2020-03-18	Singapore	Asia	1267	26	1	1	1	1	1	1	181	1	1710	300
ST1711_1_CC258	2020-03-18	Netherlands	Europe	1268	26	25	1	1	1	1	1	1	1	1711	258
ST1712_1_CC300	2020-03-18	Portugal	Europe	52	26	1	1	1	1	40	1	39	1	1712	300
ST908_7_CC258	2020-03-18	USA	North America	696	26	25	1	1	1	1	1	1	1	908	258
ST255_71_CC255	2020-03-18	Russia	Europe	52	26	1	1	1	1	1	1	1	1	255	255
ST1410_3_CCNA	2020-03-18	Denmark	Europe	1053	240	25	1	1	1	1	1	148	1	1410	NA
ST1713_1_CC4	2020-03-18	Singapore	Asia	1269	1	1	1	1	1	1	1	1	1	1713	4
ST1039_26_CC255	2020-03-18	Iceland	Europe	790	26	1	1	1	1	1	1	1	1	1039	255
ST1714_1_CC800	2020-03-18	Saudi Arabia	Asia	258	286	25	1	23	1	1	1	1	1	1714	800
ST457_2_CC255	2020-03-18	Luxembourg	Europe	349	26	1	1	1	1	1	1	1	1	457	255
ST258_280_CC258	2020-03-18	Germany	Europe	195	26	25	1	1	1	1	1	1	1	258	258
ST1715_1_CC258	2020-03-18	USA	North America	1270	26	25	1	1	1	1	1	1	1	1715	258
ST1716_1_CC256	2020-03-18	USA	North America	1271	1	1	1	1	1	1	3	1	1	1716	256
ST258_281_CC258	2020-03-18	USA	North America	195	26	25	1	1	1	1	1	1	1	258	258
ST300_97_CC300	2020-03-18	Australia	Oceania	52	26	1	1	1	1	1	1	39	1	300	300
ST1717_1_CC255	2020-03-18	Netherlands	Europe	1272	132	1	1	1	1	1	1	1	1	1717	255
ST300_98_CC300	2020-03-18	Japan	Asia	52	26	1	1	1	1	1	1	39	1	300	300
ST1718_1_CC258	2020-03-18	USA	North America	1273	287	25	1	1	1	1	1	1	1	1718	258
ST1719_1_CC300	2020-03-18	Netherlands	Europe	52	26	1	17	1	1	1	1	39	1	1719	300
ST1720_1_CCNA	2020-03-18	USA	North America	1274	203	1	1	1	1	1	3	14	1	1720	NA
ST1717_2_CC255	2020-03-18	Netherlands	Europe	1272	132	1	1	1	1	1	1	1	1	1717	255
ST1721_1_CC258	2020-03-18	USA	North America	1275	26	25	1	1	1	1	1	1	1	1721	258
ST1179_3_CC927	2020-03-18	Singapore	Asia	883	99	1	1	1	1	1	1	40	1	1179	927
ST1722_1_CC258	2020-03-18	USA	North America	1276	26	25	1	1	1	1	1	182	1	1722	258
ST1723_1_CC258	2020-03-18	USA	North America	1277	26	25	1	1	1	1	1	1	1	1723	258
ST1724_1_CC258	2020-03-18	USA	North America	1278	26	25	1	1	1	1	1	1	1	1724	258
ST1725_1_CC70	2020-03-18	United Kingdom	Europe	1279	1	4	1	1	1	1	1	1	1	1725	70
ST1118_3_CCNA	2020-03-18	USA	North America	846	203	1	1	1	1	1	3	14	1	1118	NA
ST1646_2_CCNA	2020-03-18	United Kingdom	Europe	1031	280	109	1	1	1	1	1	1	1	1646	NA
ST623_13_CC623	2020-03-18	Australia	Oceania	194	112	1	1	1	1	1	3	1	1	623	623
ST1726_1_CCNA	2020-03-18	Australia	Oceania	1280	1	4	1	1	1	1	1	183	1	1726	NA
ST255_72_CC255	2020-03-18	USA	North America	52	26	1	1	1	1	1	1	1	1	255	255
ST1727_1_CC258	2020-03-18	USA	North America	1281	26	25	1	1	1	1	1	1	1	1727	258
ST551_23_CC70	2020-03-18	United Kingdom	Europe	424	1	4	1	1	1	1	1	1	1	551	70
ST258_282_CC258	2020-03-18	USA	North America	195	26	25	1	1	1	1	1	1	1	258	258
ST1728_1_CC844	2020-03-18	USA	North America	646	26	25	1	1	1	1	1	184	1	1728	844
ST1729_1_CC258	2020-03-18	USA	North America	1282	26	25	1	1	1	1	1	1	1	1729	258
ST623_14_CC623	2020-03-18	Australia	Oceania	194	112	1	1	1	1	1	3	1	1	623	623
ST1730_1_CC301	2020-03-18	United Kingdom	Europe	231	288	1	1	1	1	1	1	1	1	1730	301
ST258_283_CC258	2020-03-18	USA	North America	195	26	25	1	1	1	1	1	1	1	258	258
ST258_284_CC258	2020-03-18	USA	North America	195	26	25	1	1	1	1	1	1	1	258	258
ST1731_1_CC300	2020-03-18	Brazil	South America	1283	228	1	1	1	1	1	1	39	1	1731	300
ST1732_1_CC258	2020-03-18	USA	North America	1284	26	25	1	1	1	1	1	1	1	1732	258
ST1733_1_CCNA	2020-03-18	USA	North America	1285	26	30	1	1	1	1	1	1	1	1733	NA
ST1734_1_CC258	2020-03-18	USA	North America	1286	26	25	1	1	1	1	1	1	1	1734	258
ST1735_1_CC255	2020-03-18	Netherlands	Europe	1287	26	1	1	1	1	1	1	1	1	1735	255
ST1736_1_CC255	2020-03-18	Denmark	Europe	1288	26	1	1	1	1	1	1	1	1	1736	255
ST1737_1_CC258	2020-03-18	USA	North America	1289	26	25	1	1	1	1	1	1	1	1737	258
ST1738_1_CC70	2020-03-18	USA	North America	1290	1	4	1	1	1	1	1	1	1	1738	70
ST1739_1_CC258	2020-03-18	USA	North America	1291	26	25	1	1	1	1	1	1	1	1739	258
ST258_285_CC258	2020-03-18	USA	North America	195	26	25	1	1	1	1	1	1	1	258	258
ST1740_1_CC300	2020-03-18	Australia	Oceania	52	26	103	1	1	22	1	1	39	1	1740	300
ST1452_2_CC4	2020-03-18	United Kingdom	Europe	1084	1	1	1	1	1	1	1	1	1	1452	4
ST1741_1_CC255	2020-03-18	Belgium	Europe	77	285	1	1	1	1	1	1	1	1	1741	255
ST1742_1_CC300	2020-03-18	Taiwan	Asia	52	26	116	1	1	1	1	1	39	1	1742	300
ST300_99_CC300	2020-03-18	United Kingdom	Europe	52	26	1	1	1	1	1	1	39	1	300	300
ST369_66_CC369	2020-03-18	Australia	Oceania	52	26	1	1	14	1	1	1	39	1	369	369
ST1743_1_CC623	2020-03-18	Iceland	Europe	1292	112	1	1	1	1	1	3	1	1	1743	623
ST1744_1_CC369	2020-03-18	Thailand	Asia	52	26	1	1	14	1	1	1	39	24	1744	369
ST258_286_CC258	2020-03-18	USA	North America	195	26	25	1	1	1	1	1	1	1	258	258
ST300_100_CC300	2020-03-18	Portugal	Europe	52	26	1	1	1	1	1	1	39	1	300	300
ST1745_1_CC300	2020-03-18	Singapore	Asia	52	26	1	1	1	23	1	1	39	1	1745	300
ST623_15_CC623	2020-03-18	Australia	Oceania	194	112	1	1	1	1	1	3	1	1	623	623
ST1746_1_CC255	2020-03-18	Taiwan	Asia	1293	26	1	1	1	1	1	1	1	1	1746	255
ST623_16_CC623	2020-03-18	USA	North America	194	112	1	1	1	1	1	3	1	1	623	623
ST283_7_CC300	2020-03-18	USA	North America	217	26	1	1	1	1	1	1	39	1	283	300
ST500_6_CC4	2020-03-18	Iceland	Europe	383	1	1	1	1	1	1	1	1	1	500	4
ST1747_1_CC258	2020-03-18	USA	North America	1294	26	25	1	1	1	1	1	1	1	1747	258
ST1748_1_CCNA	2020-03-18	France	Europe	52	26	25	1	1	1	1	45	1	1	1748	NA
ST343_8_CC258	2020-03-18	Iceland	Europe	262	26	28	1	1	1	1	1	1	1	343	258
ST1749_1_CC258	2020-03-18	USA	North America	1295	26	25	1	1	1	1	1	1	1	1749	258
ST1750_1_CC258	2020-03-18	United Kingdom	Europe	1296	221	25	1	1	1	1	1	1	1	1750	258
ST258_287_CC258	2020-03-18	Denmark	Europe	195	26	25	1	1	1	1	1	1	1	258	258
ST1751_1_CC255	2020-03-18	Belgium	Europe	1241	26	1	1	1	1	1	1	1	1	1751	255
ST1483_2_CC70	2020-03-18	Portugal	Europe	423	246	4	1	1	1	1	1	1	1	1483	70
ST623_17_CC623	2020-03-18	Australia	Oceania	194	112	1	1	1	1	1	3	1	1	623	623
ST1752_1_CC355	2020-03-18	Greece	Europe	1297	190	29	1	1	1	1	3	36	1	1752	355
ST348_21_CC348	2020-03-18	Iceland	Europe	52	26	1	1	13	1	1	1	1	1	348	348
ST1753_1_CC258	2020-03-18	USA	North America	1298	26	25	1	1	1	1	1	1	1	1753	258
ST1088_2_CC258	2020-03-18	Singapore	Asia	824	26	25	1	1	1	1	1	1	1	1088	258
ST1725_2_CC70	2020-03-18	United Kingdom	Europe	1279	1	4	1	1	1	1	1	1	1	1725	70
ST1754_1_CC4	2020-03-18	United Kingdom	Europe	1299	1	1	1	1	1	1	1	1	1	1754	4
ST317_14_CC317	2020-03-18	USA	North America	245	26	1	1	1	1	1	1	39	1	317	317
ST1755_1_CC258	2020-03-18	USA	North America	1300	26	25	1	1	1	1	1	1	1	1755	258
ST355_35_CC355	2020-03-18	Poland	Europe	210	1	29	1	1	1	1	3	36	1	355	355
ST1740_2_CC300	2020-03-18	Australia	Oceania	52	26	103	1	1	22	1	1	39	1	1740	300
ST1756_1_CC255	2020-03-18	USA	North America	1301	26	1	1	1	1	1	1	1	1	1756	255
ST1757_1_CCNA	2020-03-18	United Kingdom	Europe	1302	26	95	1	1	1	1	1	1	1	1757	NA
ST844_7_CC844	2020-03-18	USA	North America	646	26	25	1	1	1	1	1	1	1	844	844
ST1758_1_CC258	2020-03-18	United Kingdom	Europe	1303	26	25	1	1	1	1	1	1	1	1758	258
ST780_5_CC399	2020-03-18	United Kingdom	Europe	599	85	1	1	1	1	1	1	86	1	780	399
ST551_24_CC70	2020-03-18	USA	North America	424	1	4	1	1	1	1	1	1	1	551	70
ST1759_1_CC768	2020-03-18	USA	North America	1304	26	25	1	1	1	1	14	1	1	1759	768
ST258_288_CC258	2020-03-18	USA	North America	195	26	25	1	1	1	1	1	1	1	258	258
ST1760_1_CC258	2020-03-18	USA	North America	1305	26	25	1	1	1	1	1	1	1	1760	258
ST1761_1_CC26	2020-03-18	Singapore	Asia	4	289	1	1	1	1	1	1	1	1	1761	26
ST1039_27_CC255	2020-03-18	Iceland	Europe	790	26	1	1	1	1	1	1	1	1	1039	255
ST1762_1_CC258	2020-03-18	USA	North America	1306	26	25	1	1	1	1	1	1	1	1762	258
ST1763_1_CCNA	2020-03-18	France	Europe	1307	26	25	1	1	1	1	46	185	1	1763	NA
ST1553_4_CC258	2020-03-18	USA	North America	1072	26	25	1	1	1	1	1	1	1	1553	258
ST844_8_CC844	2020-03-18	USA	North America	646	26	25	1	1	1	1	1	1	1	844	844
ST338_31_CCNA	2020-03-18	USA	North America	258	26	25	1	1	1	1	1	1	1	338	NA
ST255_73_CC255	2020-03-18	USA	North America	52	26	1	1	1	1	1	1	1	1	255	255
ST844_9_CC844	2020-03-18	USA	North America	646	26	25	1	1	1	1	1	1	1	844	844
ST1764_1_CC258	2020-03-18	Russia	Europe	195	290	25	1	1	1	1	1	186	1	1764	258
ST551_25_CC70	2020-03-18	Singapore	Asia	424	1	4	1	1	1	1	1	1	1	551	70
ST1765_1_CC255	2020-03-18	Switzerland	Europe	1308	26	1	1	1	1	1	1	1	1	1765	255
ST1365_4_CC255	2020-03-18	Iceland	Europe	1022	26	1	1	1	1	1	1	1	1	1365	255
ST1709_2_CC258	2020-03-18	USA	North America	1266	26	25	1	1	1	1	1	1	1	1709	258
ST1039_28_CC255	2020-03-18	Iceland	Europe	790	26	1	1	1	1	1	1	1	1	1039	255
ST1766_1_CC258	2020-03-18	Singapore	Asia	1309	291	25	1	1	1	1	1	1	1	1766	258
ST301_32_CC301	2020-03-18	Australia	Oceania	231	26	1	1	1	1	1	1	1	1	301	301
ST1767_1_CC70	2020-03-18	Netherlands	Europe	1310	1	4	1	1	1	1	1	1	1	1767	70
ST1389_3_CC255	2020-03-18	Iceland	Europe	1038	26	1	1	1	1	1	1	1	1	1389	255
ST1712_2_CC300	2020-03-18	Portugal	Europe	52	26	1	1	1	1	40	1	39	1	1712	300
ST1768_1_CC258	2020-03-18	United Kingdom	Europe	1311	26	117	1	1	1	1	1	1	1	1768	258
ST300_101_CC300	2020-03-18	Czech Republic	Europe	52	26	1	1	1	1	1	1	39	1	300	300
ST1769_1_CC399	2020-03-18	Iceland	Europe	1249	85	1	1	1	1	1	1	187	1	1769	399
ST301_33_CC301	2020-03-18	Greece	Europe	231	26	1	1	1	1	1	1	1	1	301	301
ST1770_1_CC258	2020-03-18	USA	North America	195	26	25	1	1	1	1	1	188	1	1770	258
ST454_22_CC454	2020-03-18	Portugal	Europe	347	26	1	1	1	1	1	1	1	1	454	454
ST258_289_CC258	2020-03-18	USA	North America	195	26	25	1	1	1	1	1	1	1	258	258
ST1771_1_CCNA	2020-03-18	Netherlands	Europe	1312	1	1	1	1	1	1	19	1	1	1771	NA
ST1085_4_CC258	2020-03-18	Denmark	Europe	821	26	25	1	32	1	1	1	1	1	1085	258
ST1772_1_CCNA	2020-03-18	France	Europe	262	292	28	1	1	1	41	1	1	1	1772	NA
ST1042_3_CC300	2020-03-18	Greece	Europe	52	26	1	1	1	1	1	1	109	1	1042	300
ST1773_1_CC300	2020-03-18	Australia	Oceania	436	26	103	1	1	1	1	1	39	1	1773	300
ST1774_1_CC4	2020-03-18	USA	North America	1313	1	1	1	1	1	1	1	1	1	1774	4
ST1775_1_CC623	2020-03-18	Australia	Oceania	1314	112	1	1	1	1	1	3	1	1	1775	623
ST1776_1_CC300	2020-03-18	Greece	Europe	52	26	118	1	1	1	1	1	39	1	1776	300
ST1777_1_CCNA	2020-03-18	Thailand	Asia	1315	132	1	1	1	1	1	1	189	1	1777	NA
ST1778_1_CC70	2020-03-18	Iceland	Europe	754	1	4	1	48	1	1	1	1	1	1778	70
ST1040_5_CC258	2020-03-18	USA	North America	791	26	25	1	1	1	1	1	1	1	1040	258
ST258_290_CC258	2020-03-18	Iceland	Europe	195	26	25	1	1	1	1	1	1	1	258	258
ST1779_1_CC256	2020-03-18	USA	North America	1316	1	1	1	1	1	1	3	1	1	1779	256
ST1780_1_CC300	2020-03-18	Greece	Europe	1317	26	1	1	1	1	1	1	39	1	1780	300
ST1781_1_CC255	2020-03-18	Belgium	Europe	1318	26	1	1	1	1	1	1	1	1	1781	255
ST1782_1_CC258	2020-03-18	USA	North America	1247	293	25	1	1	1	1	1	1	1	1782	258
ST844_10_CC844	2020-03-18	USA	North America	646	26	25	1	1	1	1	1	1	1	844	844
ST1572_2_CC800	2020-03-18	Turkey	Europe	258	181	25	1	23	1	1	1	4	1	1572	800
ST1039_29_CC255	2020-03-18	Iceland	Europe	790	26	1	1	1	1	1	1	1	1	1039	255
ST1783_1_CC258	2020-03-18	USA	North America	1319	26	25	1	1	1	1	1	1	1	1783	258
ST1053_8_CCNA	2020-03-18	Luxembourg	Europe	343	26	28	1	1	1	1	1	1	1	1053	NA
ST1216_5_CC70	2020-03-18	Iceland	Europe	913	1	4	1	1	1	1	1	1	1	1216	70
ST1072_2_CC255	2020-03-18	Portugal	Europe	813	26	1	1	31	1	1	1	1	1	1072	255
ST1784_1_CC255	2020-03-18	Denmark	Europe	1320	26	1	1	1	1	1	1	1	1	1784	255
ST1785_1_CC258	2020-03-18	USA	North America	1321	26	25	1	1	1	1	1	1	1	1785	258
ST1786_1_CC258	2020-03-18	Thailand	Asia	1088	26	25	1	1	1	1	1	50	1	1786	258
ST1787_1_CC258	2020-03-18	USA	North America	1322	26	25	1	1	1	1	1	1	1	1787	258
ST1788_1_CC70	2020-03-18	Australia	Oceania	1323	1	4	1	1	1	1	1	183	1	1788	70
ST258_291_CC258	2020-03-18	Australia	Oceania	195	26	25	1	1	1	1	1	1	1	258	258
ST551_26_CC70	2020-03-18	USA	North America	424	1	4	1	1	1	1	1	1	1	551	70
ST844_11_CC844	2020-03-18	USA	North America	646	26	25	1	1	1	1	1	1	1	844	844
ST1789_1_CC258	2020-03-18	USA	North America	1324	26	25	1	1	1	1	1	1	1	1789	258
ST1230_2_CC258	2020-03-18	USA	North America	926	26	25	1	1	1	1	1	1	1	1230	258
ST1790_1_CC258	2020-03-18	USA	North America	1325	26	25	1	1	1	1	1	168	1	1790	258
ST1230_3_CC258	2020-03-18	USA	North America	926	26	25	1	1	1	1	1	1	1	1230	258
ST1791_1_CC300	2020-03-18	Australia	Oceania	1326	288	1	1	1	1	1	1	39	1	1791	300
ST1792_1_CC258	2020-03-18	USA	North America	1327	26	25	1	1	1	1	1	1	1	1792	258
ST1793_1_CC258	2020-03-18	USA	North America	1328	26	25	1	1	1	1	1	1	1	1793	258
ST1794_1_CC258	2020-03-18	USA	North America	195	294	25	1	1	1	1	1	1	1	1794	258
ST1795_1_CC258	2020-03-18	Australia	Oceania	1329	26	25	1	1	1	1	1	1	1	1795	258
ST1796_1_CC258	2020-03-18	USA	North America	1330	26	25	1	1	1	1	1	1	1	1796	258
ST1797_1_CC255	2020-03-18	USA	North America	1331	26	1	1	1	1	1	1	1	1	1797	255
ST1798_1_CCNA	2020-03-18	USA	North America	1332	26	25	16	1	1	1	1	1	1	1798	NA
ST1799_1_CCNA	2020-03-18	France	Europe	424	295	4	1	1	1	1	1	121	1	1799	NA
ST1800_1_CCNA	2020-03-18	USA	North America	1333	1	1	1	24	1	1	3	139	1	1800	NA
ST1043_4_CC768	2020-03-18	USA	North America	792	26	25	1	1	1	1	14	1	1	1043	768
ST1801_1_CC300	2020-03-18	France	Europe	1334	296	1	1	1	1	1	1	39	1	1801	300
ST1790_2_CC258	2020-03-18	USA	North America	1325	26	25	1	1	1	1	1	168	1	1790	258
ST1712_3_CC300	2020-03-18	Portugal	Europe	52	26	1	1	1	1	40	1	39	1	1712	300
ST258_292_CC258	2020-03-18	USA	North America	195	26	25	1	1	1	1	1	1	1	258	258
ST1802_1_CCNA	2020-03-18	USA	North America	334	4	1	1	3	1	11	5	1	22	1802	NA
ST1803_1_CCNA	2020-03-18	Thailand	Asia	1335	16	1	1	1	1	1	3	1	1	1803	NA
ST1804_1_CC258	2020-03-18	Australia	Oceania	1336	26	25	1	1	1	1	1	1	1	1804	258
ST258_293_CC258	2020-03-18	USA	North America	195	26	25	1	1	1	1	1	1	1	258	258
ST677_6_CCNA	2020-03-18	Iceland	Europe	525	132	1	1	1	1	1	1	75	1	677	NA
ST1805_1_CC256	2020-03-18	Canada	North America	405	112	1	1	1	1	1	3	1	1	1805	256
ST1560_2_CC258	2020-03-18	USA	North America	195	26	25	1	1	1	1	29	1	1	1560	258
ST1806_1_CC258	2020-03-18	USA	North America	1337	26	25	1	1	1	1	1	1	1	1806	258
ST1807_1_CC300	2020-03-18	USA	North America	1338	26	119	1	1	1	1	1	39	1	1807	300
ST1808_1_CC258	2020-03-18	USA	North America	195	26	25	1	1	1	1	47	1	1	1808	258
ST1809_1_CC258	2020-03-18	USA	North America	1339	26	25	1	1	1	1	1	1	1	1809	258
ST1344_2_CC258	2020-03-18	USA	North America	1005	26	25	1	1	1	1	14	1	1	1344	258
ST1810_1_CCNA	2020-03-18	Spain	Europe	1340	26	1	18	1	1	1	1	48	1	1810	NA
ST1811_1_CC258	2020-03-18	Singapore	Asia	1341	26	25	1	1	1	1	1	1	1	1811	258
ST1812_1_CC300	2020-03-18	Chile	South America	1342	26	1	1	1	1	1	1	39	1	1812	300
ST1813_1_CCNA	2020-03-18	United Kingdom	Europe	872	297	1	1	14	1	42	1	39	1	1813	NA
ST1814_1_CCNA	2020-03-18	Australia	Oceania	1343	1	4	1	1	1	32	1	1	1	1814	NA
ST1677_2_CC255	2020-03-18	Belgium	Europe	1241	285	1	1	1	1	1	1	1	1	1677	255
ST301_34_CC301	2020-03-18	United Kingdom	Europe	231	26	1	1	1	1	1	1	1	1	301	301
ST1815_1_CC317	2020-03-18	Spain	Europe	245	26	1	1	1	1	1	1	39	10	1815	317
ST1816_1_CC258	2020-03-18	USA	North America	1344	26	25	1	1	1	1	1	1	1	1816	258
ST1817_1_CCNA	2020-03-18	USA	North America	1345	203	1	1	1	1	1	3	14	1	1817	NA
ST1818_1_CC985	2020-03-18	United Kingdom	Europe	1346	26	66	1	1	1	1	1	1	1	1818	985
ST1089_16_CC256	2020-03-18	USA	North America	772	1	1	1	1	1	1	3	1	1	1089	256
ST1819_1_CC300	2020-03-18	Iceland	Europe	1347	26	1	1	1	1	1	1	39	1	1819	300
ST1820_1_CC300	2020-03-18	Australia	Oceania	1348	26	1	1	1	1	1	1	39	1	1820	300
ST1821_1_CC258	2020-03-18	USA	North America	1349	298	25	1	1	1	1	1	1	1	1821	258
ST1822_1_CCNA	2020-03-18	USA	North America	1350	26	25	1	1	1	33	1	1	1	1822	NA
ST835_2_CC258	2020-03-18	Norway	Europe	513	26	25	1	1	1	1	1	1	1	835	258
ST1739_2_CC258	2020-03-18	USA	North America	1291	26	25	1	1	1	1	1	1	1	1739	258
ST1823_1_CC258	2020-03-18	USA	North America	928	299	25	1	1	1	1	1	1	1	1823	258
ST300_102_CC300	2020-03-18	Spain	Europe	52	26	1	1	1	1	1	1	39	1	300	300
ST1824_1_CC300	2020-03-18	USA	North America	1351	26	1	1	49	1	1	1	39	1	1824	300
ST1825_1_CC255	2020-03-18	Australia	Oceania	1352	300	1	1	1	1	1	1	1	1	1825	255
ST1826_1_CC300	2020-03-18	Taiwan	Asia	52	26	120	1	1	1	1	1	39	1	1826	300
ST1827_1_CCNA	2020-03-18	USA	North America	1353	26	25	16	1	1	1	1	1	1	1827	NA
ST1087_4_CC70	2020-03-18	United Kingdom	Europe	823	1	4	1	1	1	1	1	1	1	1087	70
ST1828_1_CC258	2020-03-18	USA	North America	1354	26	25	1	1	1	1	1	1	1	1828	258
ST1829_1_CC4	2020-03-18	United Kingdom	Europe	1355	1	1	1	1	1	1	1	190	1	1829	4
ST1550_2_CC258	2020-03-18	USA	North America	1153	26	25	1	1	1	1	1	1	1	1550	258
ST1579_2_CC256	2020-03-18	USA	North America	643	267	1	1	1	1	1	3	1	1	1579	256
ST1830_1_CCNA	2020-03-18	Australia	Oceania	1356	4	1	1	3	1	11	5	1	1	1830	NA
ST255_74_CC255	2020-03-18	Australia	Oceania	52	26	1	1	1	1	1	1	1	1	255	255
ST300_103_CC300	2020-03-18	USA	North America	52	26	1	1	1	1	1	1	39	1	300	300
ST1539_2_CC70	2020-03-18	USA	North America	1147	1	4	1	1	1	1	1	1	1	1539	70
ST1831_1_CC258	2020-03-18	USA	North America	1357	26	25	1	1	1	1	1	1	1	1831	258
ST1832_1_CC258	2020-03-18	USA	North America	195	301	25	1	1	1	1	1	1	1	1832	258
ST1833_1_CC258	2020-03-18	USA	North America	1358	26	25	1	1	1	1	1	1	1	1833	258
ST1834_1_CC800	2020-03-18	Egypt	Africa	1359	26	25	1	23	1	1	1	1	1	1834	800
ST1561_2_CC258	2020-03-18	USA	North America	195	26	25	1	1	1	1	1	15	1	1561	258
ST1835_1_CC256	2020-03-18	USA	North America	1360	1	1	1	1	1	1	3	1	1	1835	256
ST1836_1_CC258	2020-03-18	Australia	Oceania	1361	26	25	1	1	1	1	1	1	1	1836	258
ST1837_1_CC927	2020-03-18	Malaysia	Asia	883	99	103	1	1	1	1	1	40	1	1837	927
ST1838_1_CCNA	2020-03-18	Netherlands	Europe	262	26	28	1	1	1	1	1	153	1	1838	NA
ST1839_1_CCNA	2020-03-18	Thailand	Asia	41	302	1	1	1	1	1	3	1	1	1839	NA
ST300_104_CC300	2020-03-18	Spain	Europe	52	26	1	1	1	1	1	1	39	1	300	300
ST1840_1_CC301	2020-03-18	United Kingdom	Europe	231	303	1	1	1	1	1	1	1	1	1840	301
ST1841_1_CC258	2020-03-18	USA	North America	1362	26	25	1	1	1	1	1	168	1	1841	258
ST1842_1_CC258	2020-03-18	USA	North America	195	26	25	1	1	1	1	1	69	1	1842	258
ST1786_2_CC258	2020-03-18	Thailand	Asia	1088	26	25	1	1	1	1	1	50	1	1786	258
ST1843_1_CC300	2020-03-18	Singapore	Asia	769	26	1	1	1	1	1	1	39	1	1843	300
ST1416_2_CC70	2020-03-18	United Kingdom	Europe	1057	1	4	1	1	1	1	1	1	1	1416	70
ST1039_30_CC255	2020-03-18	Iceland	Europe	790	26	1	1	1	1	1	1	1	1	1039	255
ST1274_3_CC300	2020-03-18	Taiwan	Asia	52	221	1	1	1	1	1	1	39	1	1274	300
ST1844_1_CC399	2020-03-18	Russia	Europe	1049	85	1	1	1	1	43	1	39	1	1844	399
ST652_9_CC258	2020-03-18	Costa Rica	Central America	505	26	25	1	1	1	1	1	1	1	652	258
ST1845_1_CC258	2020-03-18	USA	North America	1363	304	25	1	1	1	1	1	1	1	1845	258
ST317_15_CC317	2020-03-18	United Kingdom	Europe	245	26	1	1	1	1	1	1	39	1	317	317
ST1846_1_CC369	2020-03-18	Netherlands	Europe	52	26	1	1	14	1	1	1	191	1	1846	369
ST1847_1_CC300	2020-03-18	Portugal	Europe	1364	26	1	1	1	1	1	1	39	1	1847	300
ST1848_1_CC927	2020-03-18	China	Asia	1365	99	1	1	1	1	1	1	40	1	1848	927
ST1714_2_CC800	2020-03-18	Saudi Arabia	Asia	258	286	25	1	23	1	1	1	1	1	1714	800
ST1849_1_CC348	2020-03-18	Iceland	Europe	1366	26	1	1	13	1	1	1	1	1	1849	348
ST1709_3_CC258	2020-03-18	USA	North America	1266	26	25	1	1	1	1	1	1	1	1709	258
ST1335_3_CC258	2020-03-18	USA	North America	1000	26	25	1	1	1	1	1	1	1	1335	258
ST1365_5_CC255	2020-03-18	Iceland	Europe	1022	26	1	1	1	1	1	1	1	1	1365	255
ST1850_1_CC70	2020-03-18	Australia	Oceania	1227	1	4	1	1	1	44	1	1	1	1850	70
ST1851_1_CC258	2020-03-18	Netherlands	Europe	1367	26	25	1	1	1	1	1	1	1	1851	258
ST258_294_CC258	2020-03-18	USA	North America	195	26	25	1	1	1	1	1	1	1	258	258
ST1852_1_CC300	2020-03-18	Portugal	Europe	52	194	1	1	1	1	1	1	39	1	1852	300
ST300_105_CC300	2020-03-18	Portugal	Europe	52	26	1	1	1	1	1	1	39	1	300	300
ST1853_1_CCNA	2020-03-18	USA	North America	258	305	25	1	1	1	1	1	1	1	1853	NA
ST1854_1_CC258	2020-03-18	USA	North America	1368	26	25	1	1	1	1	1	1	1	1854	258
ST1431_2_CC258	2020-03-18	USA	North America	195	26	25	1	1	1	1	1	1	14	1431	258
ST834_4_CC70	2020-03-18	Australia	Oceania	249	1	4	1	1	1	1	1	93	1	834	70
ST338_32_CCNA	2020-03-18	Taiwan	Asia	258	26	25	1	1	1	1	1	1	1	338	NA
ST1855_1_CCNA	2020-03-18	USA	North America	1362	228	25	1	1	1	1	1	168	1	1855	NA
ST1856_1_CCNA	2020-03-18	USA	North America	1369	306	1	1	50	1	11	5	1	14	1856	NA
ST1857_1_CC258	2020-03-18	USA	North America	1370	307	25	1	1	1	1	1	1	1	1857	258
ST1858_1_CC258	2020-03-18	USA	North America	1371	26	25	1	1	1	1	1	1	1	1858	258
ST1859_1_CC258	2020-03-18	Argentina	South America	1372	26	25	1	1	1	1	1	1	1	1859	258
ST681_9_CC255	2020-03-18	Netherlands	Europe	52	132	1	1	1	1	1	1	1	1	681	255
ST1860_1_CC258	2020-03-18	USA	North America	1373	26	25	1	1	1	1	1	1	1	1860	258
ST1861_1_CC70	2020-03-18	United Kingdom	Europe	1374	308	4	1	1	1	1	1	1	1	1861	70
ST258_295_CC258	2020-03-18	USA	North America	195	26	25	1	1	1	1	1	1	1	258	258
ST256_176_CC256	2020-03-18	USA	North America	194	1	1	1	1	1	1	3	1	1	256	256
ST500_7_CC4	2020-03-18	United Kingdom	Europe	383	1	1	1	1	1	1	1	1	1	500	4
ST1862_1_CC258	2020-03-18	Chile	South America	1375	26	25	1	1	1	1	1	1	1	1862	258
ST550_6_CC70	2020-03-18	United Kingdom	Europe	423	1	4	1	1	1	1	1	1	1	550	70
ST1863_1_CC256	2020-03-18	United Kingdom	Europe	1376	1	1	1	1	1	1	48	1	1	1863	256
ST1864_1_CCNA	2020-03-18	Australia	Oceania	1377	309	4	1	1	1	32	1	1	1	1864	NA
ST844_12_CC844	2020-03-18	USA	North America	646	26	25	1	1	1	1	1	1	1	844	844
ST256_177_CC256	2020-03-18	USA	North America	194	1	1	1	1	1	1	3	1	1	256	256
ST1865_1_CC258	2020-03-18	France	Europe	1378	26	25	1	1	1	1	1	1	1	1865	258
ST645_12_CCNA	2020-03-18	Australia	Oceania	499	4	1	1	3	1	11	5	1	1	645	NA
ST1866_1_CCNA	2020-03-18	United Kingdom	Europe	560	1	1	1	1	1	1	49	116	1	1866	NA
ST1525_3_CC255	2020-03-18	United Kingdom	Europe	1136	26	1	1	1	1	1	1	1	1	1525	255
ST1867_1_CCNA	2020-03-18	Vietnam	Asia	1379	1	4	1	1	1	1	1	93	1	1867	NA
ST1519_2_CC255	2020-03-18	Luxembourg	Europe	1131	26	1	1	1	1	1	1	1	1	1519	255
ST300_106_CC300	2020-03-18	Singapore	Asia	52	26	1	1	1	1	1	1	39	1	300	300
ST300_107_CC300	2020-03-18	France	Europe	52	26	1	1	1	1	1	1	39	1	300	300
ST1868_1_CC985	2020-03-18	United Kingdom	Europe	1380	26	66	1	1	1	1	1	1	1	1868	985
ST454_23_CC454	2020-03-18	Democratic Republic of the Congo	Africa	347	26	1	1	1	1	1	1	1	1	454	454
ST1869_1_CC255	2020-03-18	Luxembourg	Europe	1381	26	1	1	1	1	1	1	1	1	1869	255
ST454_24_CC454	2020-03-18	France	Europe	347	26	1	1	1	1	1	1	1	1	454	454
ST1870_1_CC258	2020-03-18	Canada	North America	1382	310	25	1	1	1	1	1	1	1	1870	258
ST1871_1_CC258	2020-03-18	USA	North America	1383	26	25	1	1	1	1	1	1	1	1871	258
ST1841_2_CC258	2020-03-18	USA	North America	1362	26	25	1	1	1	1	1	168	1	1841	258
ST1827_2_CCNA	2020-03-18	USA	North America	1353	26	25	16	1	1	1	1	1	1	1827	NA
ST1872_1_CC4	2020-03-18	USA	North America	1384	1	1	1	1	1	1	1	1	1	1872	4
ST1873_1_CC255	2020-03-18	Iceland	Europe	1022	26	1	1	1	1	1	1	1	25	1873	255
ST1216_6_CC70	2020-03-18	Iceland	Europe	913	1	4	1	1	1	1	1	1	1	1216	70
ST1874_1_CC258	2020-03-18	USA	North America	1385	26	25	1	1	1	1	1	1	1	1874	258
ST1875_1_CC258	2020-03-18	USA	North America	1386	26	25	1	1	1	1	1	1	1	1875	258
ST1876_1_CCNA	2020-03-18	USA	North America	1387	311	1	1	1	1	45	3	1	1	1876	NA
ST258_296_CC258	2020-03-18	USA	North America	195	26	25	1	1	1	1	1	1	1	258	258
ST1877_1_CC255	2020-03-18	Denmark	Europe	1388	26	1	1	1	1	1	1	1	1	1877	255
ST550_7_CC70	2020-03-18	Portugal	Europe	423	1	4	1	1	1	1	1	1	1	550	70
ST258_297_CC258	2020-03-18	USA	North America	195	26	25	1	1	1	1	1	1	1	258	258
ST1878_1_CCNA	2020-03-18	USA	North America	1108	4	1	1	3	1	1	5	192	1	1878	NA
ST1879_1_CC258	2020-03-18	USA	North America	1389	26	25	1	1	1	1	1	1	1	1879	258
ST502_7_CC256	2020-03-18	USA	North America	194	102	1	1	1	7	1	3	1	1	502	256
ST1335_4_CC258	2020-03-18	USA	North America	1000	26	25	1	1	1	1	1	1	1	1335	258
ST301_35_CC301	2020-03-18	Iceland	Europe	231	26	1	1	1	1	1	1	1	1	301	301
ST926_6_CC369	2020-03-18	Netherlands	Europe	707	26	1	1	14	1	1	1	39	1	926	369
ST1880_1_CC300	2020-03-18	Portugal	Europe	1390	26	1	1	1	1	1	1	39	1	1880	300
ST300_108_CC300	2020-03-18	Portugal	Europe	52	26	1	1	1	1	1	1	39	1	300	300
ST1881_1_CC258	2020-03-18	USA	North America	1391	26	25	1	1	1	1	1	1	1	1881	258
ST1707_2_CC1063	2020-03-18	Netherlands	Europe	1264	196	25	1	1	1	1	1	1	1	1707	1063
ST297_6_CC300	2020-03-18	Portugal	Europe	228	26	1	1	1	1	1	1	39	1	297	300
ST1040_6_CC258	2020-03-18	USA	North America	791	26	25	1	1	1	1	1	1	1	1040	258
ST258_298_CC258	2020-03-18	USA	North America	195	26	25	1	1	1	1	1	1	1	258	258
ST1882_1_CCNA	2020-03-18	Taiwan	Asia	1392	26	1	1	1	1	1	1	69	1	1882	NA
ST1883_1_CC768	2020-03-18	USA	North America	1393	26	25	1	1	1	1	14	1	1	1883	768
ST258_299_CC258	2020-03-18	Singapore	Asia	195	26	25	1	1	1	1	1	1	1	258	258
ST300_109_CC300	2020-03-18	Germany	Europe	52	26	1	1	1	1	1	1	39	1	300	300
ST1884_1_CCNA	2020-03-18	Iceland	Europe	1394	120	42	1	14	1	1	1	39	1	1884	NA
ST1364_3_CC300	2020-03-18	Germany	Europe	1021	26	1	1	1	1	1	1	39	1	1364	300
ST1885_1_CC369	2020-03-18	Austria	Europe	1395	26	1	1	14	1	1	1	39	1	1885	369
ST1886_1_CC258	2020-03-18	USA	North America	1396	26	25	1	1	1	46	1	1	1	1886	258
ST256_178_CC256	2020-03-18	USA	North America	194	1	1	1	1	1	1	3	1	1	256	256
ST258_300_CC258	2020-03-18	USA	North America	195	26	25	1	1	1	1	1	1	1	258	258
ST1739_3_CC258	2020-03-18	USA	North America	1291	26	25	1	1	1	1	1	1	1	1739	258
ST500_8_CC4	2020-03-18	Iceland	Europe	383	1	1	1	1	1	1	1	1	1	500	4
ST1887_1_CC454	2020-03-18	Taiwan	Asia	347	312	1	1	1	1	1	1	1	1	1887	454
ST1039_31_CC255	2020-03-18	Iceland	Europe	790	26	1	1	1	1	1	1	1	1	1039	255
ST1888_1_CC258	2020-03-18	USA	North America	1397	26	25	1	1	1	1	50	1	1	1888	258
ST768_6_CC768	2020-03-18	USA	North America	195	26	25	1	1	1	1	14	1	1	768	768
ST389_3_CC4	2020-03-18	Netherlands	Europe	297	1	1	1	1	1	1	1	1	1	389	4
ST1211_4_CC258	2020-03-18	USA	North America	908	26	25	1	1	1	1	1	1	1	1211	258
ST844_13_CC844	2020-03-18	USA	North America	646	26	25	1	1	1	1	1	1	1	844	844
ST623_18_CC623	2020-03-18	Australia	Oceania	194	112	1	1	1	1	1	3	1	1	623	623
ST1889_1_CC258	2020-03-18	USA	North America	1398	26	25	1	1	1	1	1	1	1	1889	258
ST1890_1_CC256	2020-03-18	Australia	Oceania	1399	1	1	1	1	1	1	3	1	1	1890	256
ST1418_2_CC258	2020-03-18	USA	North America	1059	243	25	1	1	1	1	1	1	1	1418	258
ST300_110_CC300	2020-03-18	Czech Republic	Europe	52	26	1	1	1	1	1	1	39	1	300	300
ST258_301_CC258	2020-03-18	USA	North America	195	26	25	1	1	1	1	1	1	1	258	258
ST338_33_CCNA	2020-03-18	USA	North America	258	26	25	1	1	1	1	1	1	1	338	NA
ST1891_1_CC70	2020-03-18	United Kingdom	Europe	1400	313	4	1	1	1	1	1	1	1	1891	70
ST1892_1_CC70	2020-03-18	United Kingdom	Europe	1401	1	4	1	1	1	1	1	1	1	1892	70
ST392_2_CC258	2020-03-18	Luxembourg	Europe	195	26	25	1	1	1	1	1	50	1	392	258
ST1893_1_CC300	2020-03-18	Netherlands	Europe	1402	26	1	1	1	1	1	1	39	1	1893	300
ST1739_4_CC258	2020-03-18	USA	North America	1291	26	25	1	1	1	1	1	1	1	1739	258
ST338_34_CCNA	2020-03-18	USA	North America	258	26	25	1	1	1	1	1	1	1	338	NA
ST1894_1_CC255	2020-03-18	Spain	Europe	530	26	1	1	1	24	1	1	1	1	1894	255
ST636_3_CCNA	2020-03-18	United Kingdom	Europe	493	26	1	1	1	1	1	1	69	1	636	NA
ST1895_1_CC70	2020-03-19	Australia	Oceania	1403	1	4	1	1	1	1	1	1	1	1895	70
ST1896_1_CCNA	2020-03-19	Denmark	Europe	1404	288	25	1	32	1	1	1	193	1	1896	NA
ST1897_1_CC255	2020-03-19	United Kingdom	Europe	1405	314	1	1	1	1	1	1	1	1	1897	255
ST258_302_CC258	2020-03-19	USA	North America	195	26	25	1	1	1	1	1	1	1	258	258
ST731_2_CC258	2020-03-19	Australia	Oceania	564	26	25	1	1	1	1	1	1	1	731	258
ST1898_1_CC300	2020-03-19	USA	North America	52	240	1	1	1	1	1	1	39	1	1898	300
ST551_27_CC70	2020-03-19	Netherlands	Europe	424	1	4	1	1	1	1	1	1	1	551	70
ST844_14_CC844	2020-03-19	USA	North America	646	26	25	1	1	1	1	1	1	1	844	844
ST258_303_CC258	2020-03-19	Iceland	Europe	195	26	25	1	1	1	1	1	1	1	258	258
ST258_304_CC258	2020-03-19	USA	North America	195	26	25	1	1	1	1	1	1	1	258	258
ST731_3_CC258	2020-03-19	United Kingdom	Europe	564	26	25	1	1	1	1	1	1	1	731	258
ST1899_1_CC4	2020-03-19	USA	North America	1406	1	1	1	51	1	1	1	1	1	1899	4
ST1900_1_CCNA	2020-03-19	Australia	Oceania	249	315	4	1	1	1	1	1	194	1	1900	NA
ST1901_1_CCNA	2020-03-19	USA	North America	1407	316	1	19	1	1	47	3	1	1	1901	NA
ST258_305_CC258	2020-03-19	USA	North America	195	26	25	1	1	1	1	1	1	1	258	258
ST1902_1_CC255	2020-03-19	USA	North America	1408	26	66	1	1	1	1	1	1	1	1902	255
ST1903_1_CC258	2020-03-19	France	Europe	1409	26	25	1	1	1	1	1	1	1	1903	258
ST1884_2_CCNA	2020-03-19	Iceland	Europe	1394	120	42	1	14	1	1	1	39	1	1884	NA
ST1097_2_CCNA	2020-03-19	USA	North America	829	1	75	1	1	1	1	3	14	1	1097	NA
ST1904_1_CCNA	2020-03-19	Turkey	Europe	1410	181	25	20	1	1	1	1	4	1	1904	NA
ST1165_3_CC256	2020-03-19	Australia	Oceania	194	209	1	1	1	1	1	3	1	1	1165	256
ST1905_1_CCNA	2020-03-19	Turkey	Europe	1411	1	1	1	52	1	48	1	64	1	1905	NA
ST256_179_CC256	2020-03-19	USA	North America	194	1	1	1	1	1	1	3	1	1	256	256
ST1906_1_CC300	2020-03-19	Czech Republic	Europe	52	317	1	1	1	1	1	1	39	1	1906	300
ST1907_1_CC255	2020-03-19	USA	North America	52	26	1	1	1	1	1	1	1	14	1907	255
ST1908_1_CCNA	2020-03-19	Taiwan	Asia	1412	26	25	20	1	1	1	1	195	1	1908	NA
ST333_34_CC258	2020-03-19	Russia	Europe	255	26	25	1	1	1	1	1	1	1	333	258
ST1909_1_CC258	2020-03-19	USA	North America	1413	26	25	1	1	1	1	1	1	1	1909	258
ST258_306_CC258	2020-03-19	USA	North America	195	26	25	1	1	1	1	1	1	1	258	258
ST1910_1_CC258	2020-03-19	USA	North America	1414	26	25	1	1	1	1	1	1	1	1910	258
ST1911_1_CC70	2020-03-19	Iceland	Europe	1415	1	4	1	1	1	1	1	196	1	1911	70
ST258_307_CC258	2020-03-19	USA	North America	195	26	25	1	1	1	1	1	1	1	258	258
ST844_15_CC844	2020-03-19	USA	North America	646	26	25	1	1	1	1	1	1	1	844	844
ST1912_1_CC258	2020-03-19	Iceland	Europe	195	26	25	1	1	1	1	51	1	1	1912	258
ST317_16_CC317	2020-03-19	USA	North America	245	26	1	1	1	1	1	1	39	1	317	317
ST255_75_CC255	2020-03-19	Chile	South America	52	26	1	1	1	1	1	1	1	1	255	255
ST1913_1_CCNA	2020-03-19	Iceland	Europe	1394	120	42	1	14	1	1	1	197	1	1913	NA
ST1914_1_CC300	2020-03-19	Portugal	Europe	1416	26	1	1	1	1	1	1	39	1	1914	300
ST1915_1_CC4	2020-03-19	United Kingdom	Europe	1417	1	1	1	1	1	1	1	1	1	1915	4
ST1916_1_CC258	2020-03-19	USA	North America	1418	26	121	1	1	1	1	1	1	1	1916	258
ST1365_6_CC255	2020-03-19	Iceland	Europe	1022	26	1	1	1	1	1	1	1	1	1365	255
ST1917_1_CC623	2020-03-19	Iceland	Europe	1419	112	1	1	1	1	1	3	1	1	1917	623
ST1918_1_CCNA	2020-03-19	Netherlands	Europe	1420	26	28	1	53	1	1	1	1	1	1918	NA
ST1919_1_CC70	2020-03-19	Iceland	Europe	754	1	4	1	1	1	1	1	1	26	1919	70
ST1039_32_CC255	2020-03-19	Iceland	Europe	790	26	1	1	1	1	1	1	1	1	1039	255
ST1920_1_CC300	2020-03-19	Switzerland	Europe	1421	26	1	1	1	1	1	1	39	1	1920	300
ST1921_1_CC4	2020-03-19	United Kingdom	Europe	1422	1	1	1	1	1	1	1	1	1	1921	4
ST1922_1_CC70	2020-03-19	Spain	Europe	1423	1	4	1	1	1	1	1	198	1	1922	70
ST301_36_CC301	2020-03-19	Hungary	Europe	231	26	1	1	1	1	1	1	1	1	301	301
ST1089_17_CC256	2020-03-19	USA	North America	772	1	1	1	1	1	1	3	1	1	1089	256
ST258_308_CC258	2020-03-19	USA	North America	195	26	25	1	1	1	1	1	1	1	258	258
ST1923_1_CC927	2020-03-19	Australia	Oceania	1424	99	1	1	1	1	1	1	40	1	1923	927
ST1924_1_CC255	2020-03-19	USA	North America	793	26	1	1	1	1	1	1	1	1	1924	255
ST1650_2_CC300	2020-03-19	Iceland	Europe	471	26	1	1	1	1	1	1	39	1	1650	300
ST4_84_CC4	2020-03-19	USA	North America	4	1	1	1	1	1	1	1	1	1	4	4
ST1925_1_CCNA	2020-03-19	Australia	Oceania	1172	318	1	1	1	1	1	3	14	1	1925	NA
ST1926_1_CC255	2020-03-19	Belgium	Europe	1425	26	1	1	1	1	1	1	1	1	1926	255
ST1927_1_CC844	2020-03-19	USA	North America	646	26	25	1	1	1	1	52	1	1	1927	844
ST1928_1_CC4	2020-03-19	Netherlands	Europe	1426	1	1	1	1	1	1	1	1	1	1928	4
ST1743_2_CC623	2020-03-19	Iceland	Europe	1292	112	1	1	1	1	1	3	1	1	1743	623
ST1929_1_CC301	2020-03-19	United Kingdom	Europe	231	26	1	1	1	1	1	1	1	21	1929	301
ST1089_18_CC256	2020-03-19	USA	North America	772	1	1	1	1	1	1	3	1	1	1089	256
ST348_22_CC348	2020-03-19	Australia	Oceania	52	26	1	1	13	1	1	1	1	1	348	348
ST1930_1_CC258	2020-03-19	USA	North America	195	26	25	1	1	1	1	1	199	1	1930	258
ST1931_1_CC255	2020-03-19	USA	North America	1427	26	1	1	1	1	1	1	1	1	1931	255
ST1089_19_CC256	2020-03-19	USA	North America	772	1	1	1	1	1	1	3	1	1	1089	256
ST300_111_CC300	2020-03-19	Greece	Europe	52	26	1	1	1	1	1	1	39	1	300	300
ST1932_1_CC256	2020-03-19	USA	North America	1428	1	1	1	1	1	1	3	1	1	1932	256
ST369_67_CC369	2020-03-19	Russia	Europe	52	26	1	1	14	1	1	1	39	1	369	369
ST1933_1_CC256	2020-03-19	USA	North America	1429	1	1	1	1	1	1	3	1	1	1933	256
ST1934_1_CC300	2020-03-19	Iceland	Europe	1430	26	1	1	1	1	1	1	39	1	1934	300
ST1935_1_CC258	2020-03-19	Australia	Oceania	1431	26	25	1	1	1	1	1	1	1	1935	258
ST380_2_CC258	2020-03-19	USA	North America	289	26	25	1	1	1	1	1	1	1	380	258
ST1936_1_CC255	2020-03-19	Germany	Europe	1432	26	1	1	1	1	1	1	1	1	1936	255
ST256_180_CC256	2020-03-19	USA	North America	194	1	1	1	1	1	1	3	1	1	256	256
ST300_112_CC300	2020-03-19	Australia	Oceania	52	26	1	1	1	1	1	1	39	1	300	300
ST1937_1_CC258	2020-03-19	France	Europe	195	26	25	13	1	1	1	1	1	1	1937	258
ST1884_3_CCNA	2020-03-19	Iceland	Europe	1394	120	42	1	14	1	1	1	39	1	1884	NA
ST623_19_CC623	2020-03-19	Australia	Oceania	194	112	1	1	1	1	1	3	1	1	623	623
ST1938_1_CC258	2020-03-19	USA	North America	1433	26	25	1	1	1	1	1	1	1	1938	258
ST1939_1_CC258	2020-03-19	USA	North America	1434	26	25	1	1	1	1	1	1	1	1939	258
ST1940_1_CC255	2020-03-19	USA	North America	1435	319	1	1	1	1	1	1	1	1	1940	255
ST1941_1_CC300	2020-03-19	Jordan	Asia	1436	26	1	1	1	1	1	1	39	1	1941	300
ST1332_3_CC255	2020-03-19	USA	North America	998	26	1	1	1	1	1	1	1	1	1332	255
ST1942_1_CC844	2020-03-19	USA	North America	646	26	25	1	1	1	1	1	200	1	1942	844
ST1943_1_CCNA	2020-03-19	France	Europe	1437	26	28	1	1	1	1	1	1	1	1943	NA
ST1944_1_CC255	2020-03-19	Spain	Europe	1438	320	1	1	1	1	1	1	1	1	1944	255
ST992_10_CC70	2020-03-19	Iceland	Europe	754	1	4	1	1	1	1	1	1	1	992	70
ST1575_2_CC300	2020-03-19	Iceland	Europe	52	26	1	1	1	1	30	1	39	1	1575	300
ST1945_1_CCNA	2020-03-19	United Kingdom	Europe	499	4	1	1	54	1	11	5	1	1	1945	NA
ST1946_1_CC258	2020-03-19	USA	North America	1043	26	25	1	1	1	1	53	1	1	1946	258
ST1947_1_CC258	2020-03-19	Chile	South America	1439	26	25	1	1	1	1	1	1	1	1947	258
ST636_4_CCNA	2020-03-19	Iceland	Europe	493	26	1	1	1	1	1	1	69	1	636	NA
ST1948_1_CC70	2020-03-19	Iceland	Europe	1440	1	4	1	1	1	1	1	1	1	1948	70
ST1949_1_CC355	2020-03-19	United Kingdom	Europe	1441	1	29	1	1	1	1	3	201	1	1949	355
ST300_113_CC300	2020-03-19	USA	North America	52	26	1	1	1	1	1	1	39	1	300	300
ST1950_1_CC70	2020-03-19	United Kingdom	Europe	424	1	4	1	1	1	42	1	1	1	1950	70
ST1951_1_CC258	2020-03-19	USA	North America	1442	26	25	1	1	1	1	1	1	1	1951	258
ST1952_1_CC4	2020-03-19	Iceland	Europe	1443	1	1	1	1	1	1	1	1	1	1952	4
ST1953_1_CCNA	2020-03-19	Australia	Oceania	1444	1	108	1	1	25	36	1	1	1	1953	NA
ST1954_1_CCNA	2020-03-19	Turkey	Europe	1411	1	1	1	52	1	1	1	64	1	1954	NA
ST1955_1_CC623	2020-03-19	Taiwan	Asia	1445	112	1	1	1	1	1	3	1	1	1955	623
ST1956_1_CCNA	2020-03-19	Portugal	Europe	1446	321	25	1	1	1	1	54	1	1	1956	NA
ST1040_7_CC258	2020-03-19	USA	North America	791	26	25	1	1	1	1	1	1	1	1040	258
ST1957_1_CC258	2020-03-19	USA	North America	1447	26	25	1	1	1	1	1	1	1	1957	258
ST258_309_CC258	2020-03-19	USA	North America	195	26	25	1	1	1	1	1	1	1	258	258
ST1958_1_CC258	2020-03-19	France	Europe	1448	26	25	1	1	1	49	1	1	1	1958	258
ST1959_1_CC255	2020-03-19	USA	North America	1449	26	1	1	1	1	1	1	1	1	1959	255
ST1960_1_CC70	2020-03-19	Australia	Oceania	1450	1	4	1	1	1	1	1	1	1	1960	70
ST300_114_CC300	2020-03-19	United Kingdom	Europe	52	26	1	1	1	1	1	1	39	1	300	300
ST1961_1_CCNA	2020-03-19	USA	North America	829	1	122	1	1	1	1	3	14	1	1961	NA
ST399_5_CC399	2020-03-19	Netherlands	Europe	303	85	1	1	1	1	1	1	39	1	399	399
ST1962_1_CCNA	2020-03-19	USA	North America	499	306	1	1	3	1	11	5	1	1	1962	NA
ST1963_1_CC255	2020-03-19	Australia	Oceania	1451	26	1	1	1	1	1	1	1	1	1963	255
ST1964_1_CC256	2020-03-19	USA	North America	1452	1	123	1	1	1	1	3	1	1	1964	256
ST1965_1_CC258	2020-03-19	Australia	Oceania	195	26	25	1	1	1	50	1	1	1	1965	258
ST341_11_CC256	2020-03-19	USA	North America	194	74	1	1	1	1	1	3	1	1	341	256
ST1667_2_CCNA	2020-03-19	Netherlands	Europe	1232	1	4	1	1	1	1	1	93	1	1667	NA
ST1966_1_CC300	2020-03-19	Portugal	Europe	1453	26	1	1	1	1	1	1	39	1	1966	300
ST1063_6_CC1063	2020-03-19	Iceland	Europe	195	196	25	1	1	1	1	1	1	1	1063	1063
ST1967_1_CC70	2020-03-19	United Kingdom	Europe	1454	1	4	1	1	26	1	1	1	1	1967	70
ST358_12_CC255	2020-03-19	Netherlands	Europe	52	80	1	1	1	1	1	1	1	1	358	255
ST1968_1_CC300	2020-03-19	Australia	Oceania	1455	26	1	1	1	1	1	1	39	1	1968	300
ST1969_1_CC258	2020-03-19	Iceland	Europe	1456	26	25	1	1	1	1	1	1	1	1969	258
ST256_181_CC256	2020-03-19	USA	North America	194	1	1	1	1	1	1	3	1	1	256	256
ST1039_33_CC255	2020-03-19	Iceland	Europe	790	26	1	1	1	1	1	1	1	1	1039	255
ST1970_1_CC255	2020-03-19	Spain	Europe	1457	26	1	1	1	1	1	1	1	1	1970	255
ST1971_1_CC4	2020-03-19	Turkey	Europe	1458	1	1	1	1	1	1	1	14	1	1971	4
ST1972_1_CC258	2020-03-19	USA	North America	1459	26	25	1	1	1	1	1	1	1	1972	258
ST1973_1_CC258	2020-03-19	Australia	Oceania	195	322	25	1	1	1	1	1	1	1	1973	258
ST1089_20_CC256	2020-03-19	USA	North America	772	1	1	1	1	1	1	3	1	1	1089	256
ST258_310_CC258	2020-03-19	Austria	Europe	195	26	25	1	1	1	1	1	1	1	258	258
ST1089_21_CC256	2020-03-19	USA	North America	772	1	1	1	1	1	1	3	1	1	1089	256
ST1089_22_CC256	2020-03-19	USA	North America	772	1	1	1	1	1	1	3	1	1	1089	256
ST1974_1_CC258	2020-03-19	Russia	Europe	1460	26	25	1	1	1	1	1	1	1	1974	258
ST1179_4_CC927	2020-03-19	Singapore	Asia	883	99	1	1	1	1	1	1	40	1	1179	927
ST1089_23_CC256	2020-03-19	USA	North America	772	1	1	1	1	1	1	3	1	1	1089	256
ST1975_1_CC256	2020-03-19	USA	North America	772	1	1	1	1	1	1	3	202	1	1975	256
ST1976_1_CC255	2020-03-19	USA	North America	52	26	1	1	55	1	1	1	1	1	1976	255
ST1977_1_CC768	2020-03-19	USA	North America	195	94	25	1	1	1	1	14	1	1	1977	768
ST1978_1_CC454	2020-03-19	Russia	Europe	347	26	1	1	1	1	1	1	203	1	1978	454
ST1979_1_CC255	2020-03-19	Belgium	Europe	1461	26	1	1	1	1	1	1	1	1	1979	255
ST1980_1_CCNA	2020-03-19	Senegal	Africa	255	323	25	21	1	1	1	1	1	1	1980	NA
ST681_10_CC255	2020-03-19	Netherlands	Europe	52	132	1	1	1	1	1	1	1	1	681	255
ST1818_2_CC985	2020-03-19	United Kingdom	Europe	1346	26	66	1	1	1	1	1	1	1	1818	985
ST4_85_CC4	2020-03-19	USA	North America	4	1	1	1	1	1	1	1	1	1	4	4
ST300_115_CC300	2020-03-19	Australia	Oceania	52	26	1	1	1	1	1	1	39	1	300	300
ST1981_1_CC4	2020-03-19	Netherlands	Europe	1462	1	1	1	1	1	1	1	1	1	1981	4
ST1982_1_CC258	2020-03-19	USA	North America	1463	128	25	1	1	1	1	1	1	1	1982	258
ST1200_2_CC258	2020-03-19	Belgium	Europe	901	26	25	1	1	1	1	1	1	1	1200	258
ST1089_24_CC256	2020-03-19	USA	North America	772	1	1	1	1	1	1	3	1	1	1089	256
ST1983_1_CCNA	2020-03-19	USA	North America	1464	57	4	1	56	1	1	1	1	1	1983	NA
ST1984_1_CC4	2020-03-19	USA	North America	1465	1	1	1	1	1	1	1	1	1	1984	4
ST1089_25_CC256	2020-03-19	USA	North America	772	1	1	1	1	1	1	3	1	1	1089	256
ST258_311_CC258	2020-03-19	USA	North America	195	26	25	1	1	1	1	1	1	1	258	258
ST1599_2_CCNA	2020-03-19	Jordan	Asia	421	1	40	1	1	1	1	1	19	1	1599	NA
ST1985_1_CC258	2020-03-19	Germany	Europe	1466	26	25	1	1	1	1	1	1	1	1985	258
ST926_7_CC369	2020-03-19	Netherlands	Europe	707	26	1	1	14	1	1	1	39	1	926	369
ST1110_3_CC256	2020-03-19	USA	North America	194	201	1	1	1	1	1	3	1	1	1110	256
ST1072_3_CC255	2020-03-19	Sri Lanka	Asia	813	26	1	1	31	1	1	1	1	1	1072	255
ST992_11_CC70	2020-03-19	Iceland	Europe	754	1	4	1	1	1	1	1	1	1	992	70
ST1884_4_CCNA	2020-03-19	Iceland	Europe	1394	120	42	1	14	1	1	1	39	1	1884	NA
ST1569_2_CC255	2020-03-19	United Kingdom	Europe	1161	26	1	1	1	1	1	1	1	1	1569	255
ST1986_1_CC255	2020-03-19	Taiwan	Asia	1467	26	1	1	1	1	1	1	1	1	1986	255
ST300_116_CC300	2020-03-19	USA	North America	52	26	1	1	1	1	1	1	39	1	300	300
ST1461_2_CC70	2020-03-19	Greece	Europe	1089	1	4	1	1	1	1	1	1	1	1461	70
ST842_3_CC258	2020-03-19	USA	North America	195	26	25	1	25	1	1	1	1	1	842	258
ST1987_1_CC300	2020-03-19	Spain	Europe	1468	26	1	1	1	1	1	1	48	1	1987	300
ST1110_4_CC256	2020-03-19	USA	North America	194	201	1	1	1	1	1	3	1	1	1110	256
ST1988_1_CCNA	2020-03-19	USA	North America	1469	1	122	1	1	1	1	3	14	1	1988	NA
ST550_8_CC70	2020-03-19	Australia	Oceania	423	1	4	1	1	1	1	1	1	1	550	70
ST1989_1_CCNA	2020-03-19	United Kingdom	Europe	52	26	113	1	1	8	1	1	42	1	1989	NA
ST1089_26_CC256	2020-03-19	USA	North America	772	1	1	1	1	1	1	3	1	1	1089	256
ST258_312_CC258	2020-03-19	USA	North America	195	26	25	1	1	1	1	1	1	1	258	258
ST1150_2_CC348	2020-03-19	Russia	Europe	866	26	1	1	13	1	1	1	1	1	1150	348
ST1990_1_CC927	2020-03-19	Australia	Oceania	1470	324	1	1	1	1	1	1	40	1	1990	927
ST969_2_CC348	2020-03-19	United Kingdom	Europe	739	26	1	1	13	1	1	1	1	1	969	348
ST1991_1_CC255	2020-03-19	Russia	Europe	1471	26	1	1	1	1	1	1	1	1	1991	255
ST589_8_CC369	2020-03-19	Iceland	Europe	52	120	42	1	14	1	1	1	39	1	589	369
ST1089_27_CC256	2020-03-19	USA	North America	772	1	1	1	1	1	1	3	1	1	1089	256
ST1110_5_CC256	2020-03-19	USA	North America	194	201	1	1	1	1	1	3	1	1	1110	256
ST1992_1_CC258	2020-03-19	Russia	Europe	1472	26	25	1	1	1	1	1	1	1	1992	258
ST1993_1_CC454	2020-03-19	Democratic Republic of the Congo	Africa	347	325	1	1	1	1	1	1	1	1	1993	454
ST1039_34_CC255	2020-03-19	Iceland	Europe	790	26	1	1	1	1	1	1	1	1	1039	255
ST1994_1_CC255	2020-03-19	USA	North America	1473	26	1	1	1	1	1	1	1	1	1994	255
ST256_182_CC256	2020-03-19	USA	North America	194	1	1	1	1	1	1	3	1	1	256	256
ST4_86_CC4	2020-03-19	USA	North America	4	1	1	1	1	1	1	1	1	1	4	4
ST258_313_CC258	2020-03-19	USA	North America	195	26	25	1	1	1	1	1	1	1	258	258
ST258_314_CC258	2020-03-19	Australia	Oceania	195	26	25	1	1	1	1	1	1	1	258	258
ST1995_1_CCNA	2020-03-19	USA	North America	1474	26	25	16	1	1	1	1	1	1	1995	NA
ST256_183_CC256	2020-03-19	USA	North America	194	1	1	1	1	1	1	3	1	1	256	256
ST361_2_CC4	2020-03-19	Netherlands	Europe	276	1	1	1	1	1	1	1	1	1	361	4
ST1996_1_CC258	2020-03-19	USA	North America	195	26	124	1	1	1	1	1	1	1	1996	258
ST1997_1_CC255	2020-03-19	Netherlands	Europe	52	80	1	1	1	1	1	1	204	1	1997	255
ST1998_1_CCNA	2020-03-19	Belgium	Europe	1475	1	125	1	1	1	1	1	1	12	1998	NA
ST992_12_CC70	2020-03-19	Iceland	Europe	754	1	4	1	1	1	1	1	1	1	992	70
ST1999_1_CC255	2020-03-19	Iceland	Europe	1476	26	1	1	1	1	1	1	1	1	1999	255
ST2000_1_CC255	2020-03-19	USA	North America	1477	26	1	1	1	1	1	1	1	1	2000	255
ST1089_28_CC256	2020-03-19	USA	North America	772	1	1	1	1	1	1	3	1	1	1089	256
ST2001_1_CC623	2020-03-19	USA	North America	1478	112	1	1	1	1	1	3	1	1	2001	623
ST1622_2_CCNA	2020-03-19	Belgium	Europe	347	275	1	1	1	1	1	1	172	1	1622	NA
ST554_5_CC70	2020-03-19	Australia	Oceania	426	1	4	1	1	1	1	1	1	1	554	70
ST1335_5_CC258	2020-03-19	USA	North America	1000	26	25	1	1	1	1	1	1	1	1335	258
ST2002_1_CC258	2020-03-19	USA	North America	195	26	25	1	1	1	1	1	205	1	2002	258
ST256_184_CC256	2020-03-19	USA	North America	194	1	1	1	1	1	1	3	1	1	256	256
ST2003_1_CC258	2020-03-19	France	Europe	1479	26	25	1	1	1	1	1	1	1	2003	258
ST1884_5_CCNA	2020-03-19	Iceland	Europe	1394	120	42	1	14	1	1	1	39	1	1884	NA
ST1039_35_CC255	2020-03-19	Iceland	Europe	790	26	1	1	1	1	1	1	1	1	1039	255
ST258_315_CC258	2020-03-19	USA	North America	195	26	25	1	1	1	1	1	1	1	258	258
ST454_25_CC454	2020-03-19	Chile	South America	347	26	1	1	1	1	1	1	1	1	454	454
ST4_87_CC4	2020-03-19	USA	North America	4	1	1	1	1	1	1	1	1	1	4	4
ST2004_1_CC255	2020-03-19	Luxembourg	Europe	1480	26	1	1	1	27	1	1	1	1	2004	255
ST2005_1_CC258	2020-03-19	USA	North America	195	26	25	1	1	1	49	1	1	1	2005	258
ST375_12_CC300	2020-03-19	Spain	Europe	52	26	1	1	1	1	1	1	48	1	375	300
ST1230_4_CC258	2020-03-19	USA	North America	926	26	25	1	1	1	1	1	1	1	1230	258
ST1043_5_CC768	2020-03-19	USA	North America	792	26	25	1	1	1	1	14	1	1	1043	768
ST681_11_CC255	2020-03-19	Taiwan	Asia	52	132	1	1	1	1	1	1	1	1	681	255
ST2006_1_CCNA	2020-03-19	Turkey	Europe	1481	326	1	1	57	1	1	1	7	1	2006	NA
ST1089_29_CC256	2020-03-19	USA	North America	772	1	1	1	1	1	1	3	1	1	1089	256
ST2007_1_CCNA	2020-03-19	Taiwan	Asia	1482	327	126	1	1	1	1	1	183	1	2007	NA
ST2008_1_CCNA	2020-03-19	Turkey	Europe	1481	326	1	1	58	1	1	1	7	1	2008	NA
ST377_10_CC4	2020-03-19	Iceland	Europe	286	1	1	1	1	1	1	1	1	1	377	4
ST2009_1_CC255	2020-03-19	Taiwan	Asia	1483	26	1	1	1	1	1	1	1	1	2009	255
ST2010_1_CC258	2020-03-19	Denmark	Europe	1484	26	25	1	1	1	1	1	1	1	2010	258
ST2011_1_CC300	2020-03-19	Australia	Oceania	228	328	1	1	1	1	1	1	39	1	2011	300
ST2012_1_CCNA	2020-03-19	USA	North America	1485	329	1	1	24	1	1	3	1	1	2012	NA
ST2013_1_CC300	2020-03-19	Portugal	Europe	1486	26	1	1	1	1	1	1	39	1	2013	300
ST258_316_CC258	2020-03-19	USA	North America	195	26	25	1	1	1	1	1	1	1	258	258
ST935_3_CC255	2020-03-19	Netherlands	Europe	714	26	1	1	1	1	1	1	1	1	935	255
ST992_13_CC70	2020-03-19	Iceland	Europe	754	1	4	1	1	1	1	1	1	1	992	70
ST1848_2_CC927	2020-03-19	China	Asia	1365	99	1	1	1	1	1	1	40	1	1848	927
ST2014_1_CC300	2020-03-19	Luxembourg	Europe	1487	26	1	1	1	1	1	1	39	1	2014	300
ST1039_36_CC255	2020-03-19	Iceland	Europe	790	26	1	1	1	1	1	1	1	1	1039	255
ST1962_2_CCNA	2020-03-19	USA	North America	499	306	1	1	3	1	11	5	1	1	1962	NA
ST679_6_CC258	2020-03-19	USA	North America	527	26	25	1	1	1	1	1	1	1	679	258
ST731_4_CC258	2020-03-19	Australia	Oceania	564	26	25	1	1	1	1	1	1	1	731	258
ST2015_1_CC4	2020-03-19	Netherlands	Europe	1488	1	1	1	1	1	1	1	1	1	2015	4
ST1884_6_CCNA	2020-03-19	Iceland	Europe	1394	120	42	1	14	1	1	1	39	1	1884	NA
ST1884_7_CCNA	2020-03-19	Iceland	Europe	1394	120	42	1	14	1	1	1	39	1	1884	NA
ST2016_1_CC301	2020-03-19	Spain	Europe	231	330	1	1	1	1	1	1	1	1	2016	301
ST2017_1_CC255	2020-03-19	USA	North America	1489	26	1	1	1	1	1	1	1	1	2017	255
ST2018_1_CC4	2020-03-19	Australia	Oceania	1490	1	1	1	1	1	1	1	48	1	2018	4
ST2019_1_CC70	2020-03-19	USA	North America	1491	1	4	1	1	1	1	1	206	1	2019	70
ST2020_1_CC255	2020-03-19	Belgium	Europe	1492	26	1	1	1	1	1	1	1	1	2020	255
ST2021_1_CCNA	2020-03-19	USA	North America	1493	4	25	1	1	1	11	3	1	22	2021	NA
ST2022_1_CC258	2020-03-19	USA	North America	1494	26	25	1	1	1	1	1	1	1	2022	258
ST1997_2_CC255	2020-03-19	Netherlands	Europe	52	80	1	1	1	1	1	1	204	1	1997	255
ST454_26_CC454	2020-03-19	Belgium	Europe	347	26	1	1	1	1	1	1	1	1	454	454
ST1365_7_CC255	2020-03-19	Iceland	Europe	1022	26	1	1	1	1	1	1	1	1	1365	255
ST2023_1_CC300	2020-03-19	Iceland	Europe	1495	331	1	1	1	1	1	1	39	1	2023	300
ST2024_1_CC4	2020-03-19	Netherlands	Europe	1496	1	1	1	1	1	1	1	207	1	2024	4
ST105_4_CC255	2020-03-19	Belgium	Europe	77	26	1	1	1	1	1	1	1	1	105	255
ST2025_1_CC255	2020-03-19	USA	North America	1497	26	1	1	1	1	1	1	1	1	2025	255
ST300_117_CC300	2020-03-19	USA	North America	52	26	1	1	1	1	1	1	39	1	300	300
ST2026_1_CC258	2020-03-19	USA	North America	1246	26	25	1	59	1	1	1	1	1	2026	258
ST4_88_CC4	2020-03-19	USA	North America	4	1	1	1	1	1	1	1	1	1	4	4
ST844_16_CC844	2020-03-19	USA	North America	646	26	25	1	1	1	1	1	1	1	844	844
ST2027_1_CC258	2020-03-19	USA	North America	1498	26	25	1	1	1	1	1	1	1	2027	258
ST2028_1_CC1148	2020-03-19	United Kingdom	Europe	1499	1	1	1	1	1	1	1	4	1	2028	1148
ST1582_2_CCNA	2020-03-19	USA	North America	1169	4	1	1	3	1	1	5	164	1	1582	NA
ST1089_30_CC256	2020-03-19	USA	North America	772	1	1	1	1	1	1	3	1	1	1089	256
ST2029_1_CC258	2020-03-19	USA	North America	1500	26	25	1	1	1	1	1	1	1	2029	258
ST1089_31_CC256	2020-03-19	USA	North America	772	1	1	1	1	1	1	3	1	1	1089	256
ST258_317_CC258	2020-03-19	Australia	Oceania	195	26	25	1	1	1	1	1	1	1	258	258
ST1089_32_CC256	2020-03-19	USA	North America	772	1	1	1	1	1	1	3	1	1	1089	256
ST2030_1_CC255	2020-03-19	Russia	Europe	1501	26	1	1	1	1	1	1	1	1	2030	255
ST2031_1_CC255	2020-03-19	Spain	Europe	1502	26	1	1	1	1	1	1	1	1	2031	255
ST1189_3_CC768	2020-03-19	USA	North America	893	26	25	1	1	1	1	14	1	1	1189	768
ST2032_1_CC256	2020-03-19	USA	North America	1503	1	1	1	1	1	1	3	1	1	2032	256
ST926_8_CC369	2020-03-19	Netherlands	Europe	707	26	1	1	14	1	1	1	39	1	926	369
ST2033_1_CC348	2020-03-19	Democratic Republic of the Congo	Africa	1504	332	1	1	13	1	1	1	1	1	2033	348
ST2034_1_CC256	2020-03-19	Australia	Oceania	1505	333	1	1	1	1	1	3	1	1	2034	256
ST300_118_CC300	2020-03-19	United Kingdom	Europe	52	26	1	1	1	1	1	1	39	1	300	300
ST2035_1_CCNA	2020-03-19	Iceland	Europe	1506	120	42	1	14	1	1	1	39	1	2035	NA
ST1089_33_CC256	2020-03-19	USA	North America	772	1	1	1	1	1	1	3	1	1	1089	256
ST1089_34_CC256	2020-03-19	USA	North America	772	1	1	1	1	1	1	3	1	1	1089	256
ST1089_35_CC256	2020-03-19	USA	North America	772	1	1	1	1	1	1	3	1	1	1089	256
ST550_9_CC70	2020-03-19	Australia	Oceania	423	1	4	1	1	1	1	1	1	1	550	70
ST2036_1_CC258	2020-03-19	USA	North America	791	26	25	1	1	1	1	55	1	1	2036	258
ST56_12_CC256	2020-03-19	Thailand	Asia	41	16	1	1	1	1	1	3	1	1	56	256
ST258_318_CC258	2020-03-19	USA	North America	195	26	25	1	1	1	1	1	1	1	258	258
ST2037_1_CCNA	2020-03-19	Australia	Oceania	1507	261	28	1	1	1	1	1	1	1	2037	NA
ST2038_1_CCNA	2020-03-19	Australia	Oceania	1508	4	1	1	3	1	11	5	1	1	2038	NA
ST1550_3_CC258	2020-03-19	USA	North America	1153	26	25	1	1	1	1	1	1	1	1550	258
ST2039_1_CCNA	2020-03-19	USA	North America	908	26	127	1	1	1	1	1	208	1	2039	NA
ST258_319_CC258	2020-03-19	Netherlands	Europe	195	26	25	1	1	1	1	1	1	1	258	258
ST2040_1_CC258	2020-03-19	Taiwan	Asia	1509	26	25	1	1	1	1	1	1	1	2040	258
ST2041_1_CC255	2020-03-19	USA	North America	1510	26	1	1	1	1	1	1	1	1	2041	255
ST2042_1_CCNA	2020-03-19	Australia	Oceania	1511	4	1	1	3	1	11	5	1	1	2042	NA
ST255_76_CC255	2020-03-19	Australia	Oceania	52	26	1	1	1	1	1	1	1	1	255	255
ST256_185_CC256	2020-03-19	USA	North America	194	1	1	1	1	1	1	3	1	1	256	256
ST1824_2_CC300	2020-03-19	USA	North America	1351	26	1	1	49	1	1	1	39	1	1824	300
ST818_2_CC258	2020-03-19	Iceland	Europe	628	26	25	1	1	1	1	1	1	1	818	258
ST258_320_CC258	2020-03-19	USA	North America	195	26	25	1	1	1	1	1	1	1	258	258
ST1975_2_CC256	2020-03-19	USA	North America	772	1	1	1	1	1	1	3	202	1	1975	256
ST2006_2_CCNA	2020-03-19	Turkey	Europe	1481	326	1	1	57	1	1	1	7	1	2006	NA
ST258_321_CC258	2020-03-19	USA	North America	195	26	25	1	1	1	1	1	1	1	258	258
ST2043_1_CC258	2020-03-19	USA	North America	1512	26	25	1	1	1	1	1	1	1	2043	258
ST2044_1_CC258	2020-03-19	USA	North America	1513	334	25	1	1	1	1	1	1	1	2044	258
ST2045_1_CC258	2020-03-19	USA	North America	1514	26	25	1	1	1	1	1	1	1	2045	258
ST2046_1_CCNA	2020-03-19	Turkey	Europe	1515	335	1	1	36	1	1	1	64	1	2046	NA
ST2047_1_CCNA	2020-03-19	United Kingdom	Europe	147	1	1	1	1	1	51	1	4	1	2047	NA
ST2048_1_CC258	2020-03-19	USA	North America	195	26	25	1	1	1	1	1	182	1	2048	258
ST258_322_CC258	2020-03-19	USA	North America	195	26	25	1	1	1	1	1	1	1	258	258
ST2049_1_CC255	2020-03-19	Belgium	Europe	1516	26	1	1	1	1	1	1	1	1	2049	255
ST2050_1_CC258	2020-03-19	USA	North America	1517	26	25	1	1	1	1	1	1	1	2050	258
ST2051_1_CC258	2020-03-19	Iceland	Europe	1518	26	128	1	1	1	1	1	1	1	2051	258
ST258_323_CC258	2020-03-19	Chile	South America	195	26	25	1	1	1	1	1	1	1	258	258
ST2052_1_CC255	2020-03-19	Taiwan	Asia	1519	26	1	1	1	1	1	1	1	1	2052	255
ST1039_37_CC255	2020-03-19	Iceland	Europe	790	26	1	1	1	1	1	1	1	1	1039	255
ST258_324_CC258	2020-03-19	Chile	South America	195	26	25	1	1	1	1	1	1	1	258	258
ST2053_1_CC70	2020-03-19	Greece	Europe	1520	1	4	1	1	1	1	1	1	1	2053	70
ST2054_1_CC258	2020-03-19	USA	North America	1521	26	25	1	1	1	1	1	1	1	2054	258
ST1916_2_CC258	2020-03-19	USA	North America	1418	26	121	1	1	1	1	1	1	1	1916	258
ST2055_1_CCNA	2020-03-19	Turkey	Europe	1522	335	1	1	52	1	1	1	64	1	2055	NA
ST2056_1_CCNA	2020-03-19	Japan	Asia	1523	336	1	1	42	1	1	1	39	1	2056	NA
ST1039_38_CC255	2020-03-19	Iceland	Europe	790	26	1	1	1	1	1	1	1	1	1039	255
ST2057_1_CC70	2020-03-19	Iceland	Europe	1524	1	4	1	1	1	1	1	1	1	2057	70
ST255_77_CC255	2020-03-19	United Kingdom	Europe	52	26	1	1	1	1	1	1	1	1	255	255
ST526_3_CC256	2020-03-19	USA	North America	405	1	1	1	1	1	1	3	1	1	526	256
ST338_35_CCNA	2020-03-19	USA	North America	258	26	25	1	1	1	1	1	1	1	338	NA
ST2058_1_CC4	2020-03-19	Australia	Oceania	1525	1	1	1	1	1	1	1	1	1	2058	4
ST343_9_CC258	2020-03-20	France	Europe	262	26	28	1	1	1	1	1	1	1	343	258
ST2059_1_CC927	2020-03-20	Australia	Oceania	1526	99	1	1	1	1	1	1	40	1	2059	927
ST2060_1_CCNA	2020-03-20	United Kingdom	Europe	1527	1	1	1	1	1	1	1	110	1	2060	NA
ST2061_1_CC300	2020-03-20	Australia	Oceania	436	337	1	1	1	1	1	1	39	1	2061	300
ST2062_1_CC258	2020-03-20	Taiwan	Asia	1528	26	25	1	1	1	1	1	1	1	2062	258
ST2063_1_CC300	2020-03-20	Spain	Europe	52	26	1	1	1	1	1	51	39	1	2063	300
ST2064_1_CC348	2020-03-20	Belgium	Europe	1529	26	1	1	13	1	1	1	1	1	2064	348
ST258_325_CC258	2020-03-20	Canada	North America	195	26	25	1	1	1	1	1	1	1	258	258
ST2065_1_CC300	2020-03-20	Latvia	Europe	1530	26	1	1	1	1	1	1	39	1	2065	300
ST301_37_CC301	2020-03-20	United Kingdom	Europe	231	26	1	1	1	1	1	1	1	1	301	301
ST1365_8_CC255	2020-03-20	Iceland	Europe	1022	26	1	1	1	1	1	1	1	1	1365	255
ST2066_1_CC255	2020-03-20	Australia	Oceania	1531	338	1	1	1	1	1	1	1	1	2066	255
ST2067_1_CC256	2020-03-20	Australia	Oceania	1532	339	1	1	1	1	1	3	1	1	2067	256
ST2068_1_CC258	2020-03-20	Sweden	Europe	195	340	25	1	1	1	1	1	1	1	2068	258
ST2069_1_CC300	2020-03-20	Iceland	Europe	1533	341	1	1	1	1	1	1	39	1	2069	300
ST2070_1_CC70	2020-03-20	USA	North America	1534	1	4	1	1	1	1	1	1	1	2070	70
ST4_89_CC4	2020-03-20	Iceland	Europe	4	1	1	1	1	1	1	1	1	1	4	4
ST2071_1_CC70	2020-03-20	Spain	Europe	1535	1	4	1	1	1	1	1	1	1	2071	70
ST645_13_CCNA	2020-03-20	Australia	Oceania	499	4	1	1	3	1	11	5	1	1	645	NA
ST1630_2_CC4	2020-03-20	Portugal	Europe	286	1	1	1	1	1	1	1	173	1	1630	4
ST2059_2_CC927	2020-03-20	Australia	Oceania	1526	99	1	1	1	1	1	1	40	1	2059	927
ST2072_1_CC258	2020-03-20	USA	North America	1536	26	25	1	1	1	1	29	1	1	2072	258
ST2073_1_CC258	2020-03-20	USA	North America	1537	26	25	1	1	1	1	1	1	1	2073	258
ST2074_1_CC258	2020-03-20	Australia	Oceania	1538	26	25	1	1	1	1	1	1	1	2074	258
ST2075_1_CC4	2020-03-20	USA	North America	1539	1	1	1	1	1	1	1	1	1	2075	4
ST2076_1_CC255	2020-03-20	France	Europe	1540	26	1	1	1	1	1	1	1	1	2076	255
ST2077_1_CC70	2020-03-20	Australia	Oceania	1541	1	4	1	1	1	1	1	209	1	2077	70
ST1403_3_CCNA	2020-03-20	United Kingdom	Europe	239	1	1	1	1	1	1	1	110	1	1403	NA
ST2078_1_CC258	2020-03-20	USA	North America	934	26	25	1	1	1	1	1	1	1	2078	258
ST258_326_CC258	2020-03-20	USA	North America	195	26	25	1	1	1	1	1	1	1	258	258
ST1709_4_CC258	2020-03-20	USA	North America	1266	26	25	1	1	1	1	1	1	1	1709	258
ST2079_1_CC300	2020-03-20	Spain	Europe	1542	26	1	1	1	1	1	1	210	1	2079	300
ST2080_1_CC256	2020-03-20	USA	North America	772	1	1	1	1	1	1	3	22	1	2080	256
ST2081_1_CC255	2020-03-20	USA	North America	1543	26	1	1	1	1	32	1	1	1	2081	255
ST1039_39_CC255	2020-03-20	Iceland	Europe	790	26	1	1	1	1	1	1	1	1	1039	255
ST380_3_CC258	2020-03-20	Chile	South America	289	26	25	1	1	1	1	1	1	1	380	258
ST2082_1_CCNA	2020-03-20	USA	North America	1544	4	1	1	3	1	11	5	1	1	2082	NA
ST1039_40_CC255	2020-03-20	Iceland	Europe	790	26	1	1	1	1	1	1	1	1	1039	255
ST311_18_CCNA	2020-03-20	United Kingdom	Europe	239	1	1	1	1	1	1	1	1	1	311	NA
ST1089_36_CC256	2020-03-20	USA	North America	772	1	1	1	1	1	1	3	1	1	1089	256
ST2083_1_CC300	2020-03-20	Portugal	Europe	52	26	129	1	1	1	1	1	39	1	2083	300
ST2084_1_CC256	2020-03-20	USA	North America	1545	1	1	1	1	1	1	3	1	1	2084	256
ST2085_1_CC258	2020-03-20	USA	North America	534	342	25	1	1	1	1	1	1	1	2085	258
ST2086_1_CC258	2020-03-20	USA	North America	1546	26	25	1	1	1	1	1	1	1	2086	258
ST961_2_CC985	2020-03-20	United Kingdom	Europe	735	26	66	1	1	1	1	1	1	1	961	985
ST305_11_CC255	2020-03-20	United Kingdom	Europe	52	61	1	1	1	1	1	1	1	1	305	255
ST2087_1_CCNA	2020-03-20	USA	North America	1547	26	25	1	1	1	1	14	170	1	2087	NA
ST1709_5_CC258	2020-03-20	USA	North America	1266	26	25	1	1	1	1	1	1	1	1709	258
ST2088_1_CC70	2020-03-20	Iceland	Europe	1548	1	4	1	1	1	1	1	1	1	2088	70
ST2089_1_CCNA	2020-03-20	United Kingdom	Europe	1549	26	1	1	1	1	1	1	69	1	2089	NA
ST1709_6_CC258	2020-03-20	USA	North America	1266	26	25	1	1	1	1	1	1	1	1709	258
ST2090_1_CC258	2020-03-20	USA	North America	1550	26	25	1	1	1	1	1	1	1	2090	258
ST4_90_CC4	2020-03-20	USA	North America	4	1	1	1	1	1	1	1	1	1	4	4
ST333_35_CC258	2020-03-20	USA	North America	255	26	25	1	1	1	1	1	1	1	333	258
ST258_327_CC258	2020-03-20	USA	North America	195	26	25	1	1	1	1	1	1	1	258	258
ST1039_41_CC255	2020-03-20	Iceland	Europe	790	26	1	1	1	1	1	1	1	1	1039	255
ST2091_1_CC4	2020-03-20	Singapore	Asia	1551	1	1	1	1	1	1	1	1	1	2091	4
ST2092_1_CC4	2020-03-20	Iceland	Europe	1552	1	1	1	1	1	1	1	1	1	2092	4
ST2093_1_CC255	2020-03-20	Iceland	Europe	1553	26	1	1	1	1	1	1	1	1	2093	255
ST1103_4_CC258	2020-03-20	USA	North America	833	26	25	1	1	1	1	1	1	1	1103	258
ST2094_1_CC258	2020-03-20	USA	North America	1554	26	25	1	1	1	1	1	211	1	2094	258
ST623_20_CC623	2020-03-20	Australia	Oceania	194	112	1	1	1	1	1	3	1	1	623	623
ST1039_42_CC255	2020-03-20	Iceland	Europe	790	26	1	1	1	1	1	1	1	1	1039	255
ST1709_7_CC258	2020-03-20	USA	North America	1266	26	25	1	1	1	1	1	1	1	1709	258
ST2095_1_CC70	2020-03-20	USA	North America	1555	1	4	1	1	1	1	1	1	1	2095	70
ST317_17_CC317	2020-03-20	Hungary	Europe	245	26	1	1	1	1	1	1	39	1	317	317
ST1097_3_CCNA	2020-03-20	USA	North America	829	1	75	1	1	1	1	3	14	1	1097	NA
ST2096_1_CCNA	2020-03-20	United Kingdom	Europe	1556	343	1	1	1	1	1	1	110	1	2096	NA
ST2097_1_CC258	2020-03-20	Australia	Oceania	1557	26	25	1	1	1	1	1	1	1	2097	258
ST2098_1_CCNA	2020-03-20	Iceland	Europe	1558	120	42	1	14	1	1	1	39	1	2098	NA
ST2099_1_CCNA	2020-03-20	Belgium	Europe	1559	285	1	1	1	1	1	1	1	1	2099	NA
ST2100_1_CC256	2020-03-20	USA	North America	194	1	1	1	1	1	1	3	19	1	2100	256
ST623_21_CC623	2020-03-20	Australia	Oceania	194	112	1	1	1	1	1	3	1	1	623	623
ST623_22_CC623	2020-03-20	Iceland	Europe	194	112	1	1	1	1	1	3	1	1	623	623
ST2101_1_CC300	2020-03-20	Iceland	Europe	1104	26	1	1	1	1	1	1	39	1	2101	300
ST679_7_CC258	2020-03-20	USA	North America	527	26	25	1	1	1	1	1	1	1	679	258
ST2054_2_CC258	2020-03-20	USA	North America	1521	26	25	1	1	1	1	1	1	1	2054	258
ST2102_1_CC258	2020-03-20	USA	North America	1560	26	104	1	1	1	1	1	1	1	2102	258
ST2103_1_CC4	2020-03-20	United Kingdom	Europe	1561	1	1	1	1	1	1	1	1	1	2103	4
ST2104_1_CC4	2020-03-20	Netherlands	Europe	1562	1	1	1	1	1	1	1	1	1	2104	4
ST2105_1_CC258	2020-03-20	Portugal	Europe	586	26	25	1	1	1	1	1	1	1	2105	258
ST2106_1_CC70	2020-03-20	United Kingdom	Europe	1563	1	4	1	1	1	1	1	1	1	2106	70
ST1709_8_CC258	2020-03-20	USA	North America	1266	26	25	1	1	1	1	1	1	1	1709	258
ST1216_7_CC70	2020-03-20	Iceland	Europe	913	1	4	1	1	1	1	1	1	1	1216	70
ST2107_1_CC300	2020-03-20	Russia	Europe	52	26	1	1	1	1	1	1	212	1	2107	300
ST2108_1_CC258	2020-03-20	Chile	South America	1564	26	25	1	1	1	1	1	1	1	2108	258
ST2109_1_CCNA	2020-03-20	USA	North America	1565	344	130	1	1	1	1	14	1	1	2109	NA
ST2110_1_CCNA	2020-03-20	USA	North America	1566	4	1	1	3	1	1	5	213	1	2110	NA
ST2111_1_CCNA	2020-03-20	USA	North America	1567	1	123	1	1	1	1	3	1	1	2111	NA
ST2112_1_CC258	2020-03-20	USA	North America	1266	26	25	1	1	1	52	1	1	1	2112	258
ST317_18_CC317	2020-03-20	Russia	Europe	245	26	1	1	1	1	1	1	39	1	317	317
ST2113_1_CC300	2020-03-20	Australia	Oceania	1568	26	1	1	1	1	1	1	39	1	2113	300
ST1575_3_CC300	2020-03-20	Iceland	Europe	52	26	1	1	1	1	30	1	39	1	1575	300
ST550_10_CC70	2020-03-20	United Kingdom	Europe	423	1	4	1	1	1	1	1	1	1	550	70
ST2114_1_CC317	2020-03-20	Spain	Europe	245	345	1	1	1	1	1	1	39	10	2114	317
ST844_17_CC844	2020-03-20	Australia	Oceania	646	26	25	1	1	1	1	1	1	1	844	844
ST258_328_CC258	2020-03-20	USA	North America	195	26	25	1	1	1	1	1	1	1	258	258
ST4_91_CC4	2020-03-20	USA	North America	4	1	1	1	1	1	1	1	1	1	4	4
ST2115_1_CC258	2020-03-20	USA	North America	926	346	25	1	1	1	1	1	1	1	2115	258
ST1022_6_CCNA	2020-03-20	United Kingdom	Europe	239	1	70	1	1	1	1	1	110	1	1022	NA
ST1102_3_CC300	2020-03-20	Brazil	South America	52	26	1	1	1	8	1	1	42	1	1102	300
ST1945_2_CCNA	2020-03-20	United Kingdom	Europe	499	4	1	1	54	1	11	5	1	1	1945	NA
ST2116_1_CC256	2020-03-20	USA	North America	1569	1	1	1	1	1	1	3	1	1	2116	256
ST258_329_CC258	2020-03-20	USA	North America	195	26	25	1	1	1	1	1	1	1	258	258
ST1596_2_CC70	2020-03-20	Iceland	Europe	1181	1	4	1	1	1	1	1	1	1	1596	70
ST2117_1_CC300	2020-03-20	Portugal	Europe	1570	26	1	1	1	1	1	1	39	1	2117	300
ST2118_1_CCNA	2020-03-20	USA	North America	772	1	1	1	1	1	53	3	214	1	2118	NA
ST1624_2_CC258	2020-03-20	Australia	Oceania	1201	26	25	1	1	1	1	1	1	1	1624	258
ST256_186_CC256	2020-03-20	USA	North America	194	1	1	1	1	1	1	3	1	1	256	256
ST2119_1_CC4	2020-03-20	United Kingdom	Europe	1571	1	131	1	1	1	1	1	1	1	2119	4
ST2120_1_CC300	2020-03-20	Taiwan	Asia	1572	26	1	1	1	1	1	1	215	1	2120	300
ST1582_3_CCNA	2020-03-20	USA	North America	1169	4	1	1	3	1	1	5	164	1	1582	NA
ST399_6_CC399	2020-03-20	Costa Rica	Central America	303	85	1	1	1	1	1	1	39	1	399	399
ST2121_1_CC255	2020-03-20	Netherlands	Europe	1573	132	1	1	1	1	1	1	1	1	2121	255
ST1365_9_CC255	2020-03-20	Iceland	Europe	1022	26	1	1	1	1	1	1	1	1	1365	255
ST2122_1_CC258	2020-03-20	Australia	Oceania	1574	26	25	1	1	1	1	1	1	1	2122	258
ST2123_1_CC70	2020-03-20	United Kingdom	Europe	1575	1	4	1	1	1	1	1	1	1	2123	70
ST1089_37_CC256	2020-03-20	USA	North America	772	1	1	1	1	1	1	3	1	1	1089	256
ST2124_1_CCNA	2020-03-20	USA	North America	1576	76	1	1	1	1	1	3	1	1	2124	NA
ST2125_1_CCNA	2020-03-20	Australia	Oceania	1577	1	4	1	1	1	1	1	183	1	2125	NA
ST2126_1_CC258	2020-03-20	USA	North America	1578	26	25	1	1	1	1	1	1	1	2126	258
ST2127_1_CC256	2020-03-20	USA	North America	1579	1	1	1	1	1	1	3	1	1	2127	256
ST258_330_CC258	2020-03-20	USA	North America	195	26	25	1	1	1	1	1	1	1	258	258
ST2128_1_CC258	2020-03-20	USA	North America	195	26	25	1	1	1	1	1	216	1	2128	258
ST2129_1_CC300	2020-03-20	Australia	Oceania	1580	26	1	1	1	1	1	1	39	1	2129	300
ST2130_1_CC300	2020-03-20	Australia	Oceania	1581	26	1	1	1	1	1	1	39	1	2130	300
ST1042_4_CC300	2020-03-20	Greece	Europe	52	26	1	1	1	1	1	1	109	1	1042	300
ST935_4_CC255	2020-03-20	Netherlands	Europe	714	26	1	1	1	1	1	1	1	1	935	255
ST2131_1_CC844	2020-03-20	USA	North America	646	347	25	1	1	1	1	1	1	1	2131	844
ST2132_1_CC255	2020-03-20	United Kingdom	Europe	1582	26	1	1	1	1	1	1	1	1	2132	255
ST1434_2_CCNA	2020-03-20	Australia	Oceania	1071	1	29	1	1	1	1	3	151	1	1434	NA
ST258_331_CC258	2020-03-20	USA	North America	195	26	25	1	1	1	1	1	1	1	258	258
ST1818_3_CC985	2020-03-20	United Kingdom	Europe	1346	26	66	1	1	1	1	1	1	1	1818	985
ST1709_9_CC258	2020-03-20	USA	North America	1266	26	25	1	1	1	1	1	1	1	1709	258
ST681_12_CC255	2020-03-20	Netherlands	Europe	52	132	1	1	1	1	1	1	1	1	681	255
ST2133_1_CC258	2020-03-20	Australia	Oceania	1583	26	25	1	1	1	1	1	1	1	2133	258
ST1884_8_CCNA	2020-03-20	Iceland	Europe	1394	120	42	1	14	1	1	1	39	1	1884	NA
ST2101_2_CC300	2020-03-20	Iceland	Europe	1104	26	1	1	1	1	1	1	39	1	2101	300
ST300_119_CC300	2020-03-20	Singapore	Asia	52	26	1	1	1	1	1	1	39	1	300	300
ST551_28_CC70	2020-03-20	United Kingdom	Europe	424	1	4	1	1	1	1	1	1	1	551	70
ST2134_1_CCNA	2020-03-20	Iceland	Europe	1584	26	1	1	1	1	1	29	39	1	2134	NA
ST2135_1_CCNA	2020-03-20	USA	North America	772	1	1	1	1	1	54	3	22	1	2135	NA
ST2136_1_CC399	2020-03-20	Russia	Europe	1585	85	1	1	1	1	1	1	39	1	2136	399
ST1039_43_CC255	2020-03-20	Iceland	Europe	790	26	1	1	1	1	1	1	1	1	1039	255
ST258_332_CC258	2020-03-20	USA	North America	195	26	25	1	1	1	1	1	1	1	258	258
ST2137_1_CC258	2020-03-20	Iceland	Europe	1586	26	25	1	1	1	1	1	1	1	2137	258
ST2138_1_CC4	2020-03-20	United Kingdom	Europe	1031	1	1	1	1	1	1	1	1	1	2138	4
ST1819_2_CC300	2020-03-20	Iceland	Europe	1347	26	1	1	1	1	1	1	39	1	1819	300
ST1043_6_CC768	2020-03-20	USA	North America	792	26	25	1	1	1	1	14	1	1	1043	768
ST2139_1_CC258	2020-03-20	USA	North America	195	26	25	1	1	1	1	1	217	1	2139	258
ST258_333_CC258	2020-03-20	Chile	South America	195	26	25	1	1	1	1	1	1	1	258	258
ST623_23_CC623	2020-03-20	Australia	Oceania	194	112	1	1	1	1	1	3	1	1	623	623
ST1063_7_CC1063	2020-03-20	United Kingdom	Europe	195	196	25	1	1	1	1	1	1	1	1063	1063
ST2140_1_CC255	2020-03-20	United Kingdom	Europe	1587	26	1	1	1	1	1	1	1	1	2140	255
ST992_14_CC70	2020-03-20	Iceland	Europe	754	1	4	1	1	1	1	1	1	1	992	70
ST2141_1_CCNA	2020-03-20	Belgium	Europe	1588	285	1	1	1	1	1	1	1	1	2141	NA
ST2142_1_CC255	2020-03-20	Senegal	Africa	52	26	1	1	1	1	1	56	1	1	2142	255
ST1754_2_CC4	2020-03-20	United Kingdom	Europe	1299	1	1	1	1	1	1	1	1	1	1754	4
ST522_4_CC255	2020-03-20	Belgium	Europe	402	26	1	1	13	1	1	1	1	1	522	255
ST2143_1_CC927	2020-03-20	Guam	Oceania	486	99	1	1	1	1	1	1	218	1	2143	927
ST1138_2_CCNA	2020-03-20	Iceland	Europe	239	1	1	1	1	1	24	1	1	1	1138	NA
ST2144_1_CC258	2020-03-20	USA	North America	1589	26	25	1	1	1	1	1	1	1	2144	258
ST2145_1_CC256	2020-03-20	USA	North America	1590	1	1	1	1	1	1	3	1	1	2145	256
ST2146_1_CC258	2020-03-20	Sweden	Europe	195	348	25	1	1	1	1	1	1	1	2146	258
ST2135_2_CCNA	2020-03-20	USA	North America	772	1	1	1	1	1	54	3	22	1	2135	NA
ST1216_8_CC70	2020-03-20	Iceland	Europe	913	1	4	1	1	1	1	1	1	1	1216	70
ST56_13_CC256	2020-03-20	Thailand	Asia	41	16	1	1	1	1	1	3	1	1	56	256
ST1230_5_CC258	2020-03-20	USA	North America	926	26	25	1	1	1	1	1	1	1	1230	258
ST2147_1_CCNA	2020-03-20	Netherlands	Europe	525	132	1	1	1	1	1	1	189	1	2147	NA
ST908_8_CC258	2020-03-20	USA	North America	696	26	25	1	1	1	1	1	1	1	908	258
ST1820_2_CC300	2020-03-20	Australia	Oceania	1348	26	1	1	1	1	1	1	39	1	1820	300
ST2148_1_CC985	2020-03-20	United Kingdom	Europe	1591	26	66	1	1	1	1	1	1	1	2148	985
ST2149_1_CCNA	2020-03-20	Australia	Oceania	1592	1	40	1	1	1	1	1	19	1	2149	NA
ST355_36_CC355	2020-03-20	Netherlands	Europe	210	1	29	1	1	1	1	3	36	1	355	355
ST2150_1_CCNA	2020-03-20	Denmark	Europe	821	288	25	1	32	1	1	1	193	1	2150	NA
ST1060_6_CC623	2020-03-20	Iceland	Europe	806	112	1	1	1	1	1	3	1	1	1060	623
ST1709_10_CC258	2020-03-20	USA	North America	1266	26	25	1	1	1	1	1	1	1	1709	258
ST300_120_CC300	2020-03-20	United Kingdom	Europe	52	26	1	1	1	1	1	1	39	1	300	300
ST1646_3_CCNA	2020-03-20	United Kingdom	Europe	1031	280	109	1	1	1	1	1	1	1	1646	NA
ST2137_2_CC258	2020-03-20	Iceland	Europe	1586	26	25	1	1	1	1	1	1	1	2137	258
ST1709_11_CC258	2020-03-20	USA	North America	1266	26	25	1	1	1	1	1	1	1	1709	258
ST2151_1_CC258	2020-03-20	USA	North America	195	26	25	1	1	1	1	1	219	1	2151	258
ST258_334_CC258	2020-03-20	USA	North America	195	26	25	1	1	1	1	1	1	1	258	258
ST1039_44_CC255	2020-03-20	Iceland	Europe	790	26	1	1	1	1	1	1	1	1	1039	255
ST2152_1_CC256	2020-03-20	USA	North America	1593	1	1	22	1	1	1	3	1	1	2152	256
ST2118_2_CCNA	2020-03-20	USA	North America	772	1	1	1	1	1	53	3	214	1	2118	NA
ST255_78_CC255	2020-03-20	Germany	Europe	52	26	1	1	1	1	1	1	1	1	255	255
ST1039_45_CC255	2020-03-20	Iceland	Europe	790	26	1	1	1	1	1	1	1	1	1039	255
ST2153_1_CCNA	2020-03-20	Senegal	Africa	11	123	1	1	1	1	1	3	220	1	2153	NA
ST2154_1_CCNA	2020-03-20	USA	North America	829	1	132	1	1	1	1	3	14	1	2154	NA
ST305_12_CC255	2020-03-20	Chile	South America	52	61	1	1	1	1	1	1	1	1	305	255
ST348_23_CC348	2020-03-20	Iceland	Europe	52	26	1	1	13	1	1	1	1	1	348	348
ST1043_7_CC768	2020-03-20	USA	North America	792	26	25	1	1	1	1	14	1	1	1043	768
ST1709_12_CC258	2020-03-20	USA	North America	1266	26	25	1	1	1	1	1	1	1	1709	258
ST1345_2_CC258	2020-03-20	USA	North America	1006	26	25	1	1	1	1	1	1	1	1345	258
ST258_335_CC258	2020-03-20	USA	North America	195	26	25	1	1	1	1	1	1	1	258	258
ST2155_1_CC355	2020-03-20	Australia	Oceania	1594	1	29	1	1	1	1	3	36	1	2155	355
ST1682_2_CC258	2020-03-20	USA	North America	1246	26	25	1	1	1	1	1	1	1	1682	258
ST2156_1_CC255	2020-03-20	Luxembourg	Europe	52	26	1	20	1	1	1	1	1	1	2156	255
ST1046_4_CC454	2020-03-20	Iceland	Europe	347	194	1	1	1	1	1	1	1	1	1046	454
ST2157_1_CC255	2020-03-20	France	Europe	1595	26	1	1	1	1	1	1	1	1	2157	255
ST2087_2_CCNA	2020-03-20	USA	North America	1547	26	25	1	1	1	1	14	170	1	2087	NA
ST1709_13_CC258	2020-03-20	USA	North America	1266	26	25	1	1	1	1	1	1	1	1709	258
ST2158_1_CC258	2020-03-20	Australia	Oceania	1596	26	133	1	1	1	1	1	1	1	2158	258
ST1818_4_CC985	2020-03-20	United Kingdom	Europe	1346	26	66	1	1	1	1	1	1	1	1818	985
ST1344_3_CC258	2020-03-20	USA	North America	1005	26	25	1	1	1	1	14	1	1	1344	258
ST1364_4_CC300	2020-03-20	Germany	Europe	1021	26	1	1	1	1	1	1	39	1	1364	300
ST1575_4_CC300	2020-03-20	Iceland	Europe	52	26	1	1	1	1	30	1	39	1	1575	300
ST300_121_CC300	2020-03-20	Greece	Europe	52	26	1	1	1	1	1	1	39	1	300	300
ST1709_14_CC258	2020-03-20	USA	North America	1266	26	25	1	1	1	1	1	1	1	1709	258
ST2159_1_CC256	2020-03-20	USA	North America	1597	1	1	1	1	1	1	3	1	1	2159	256
ST2160_1_CCNA	2020-03-20	Portugal	Europe	1598	1	26	1	1	1	1	3	1	1	2160	NA
ST1688_3_CC399	2020-03-20	Iceland	Europe	1249	85	1	1	1	1	1	1	39	1	1688	399
ST645_14_CCNA	2020-03-20	USA	North America	499	4	1	1	3	1	11	5	1	1	645	NA
ST2161_1_CC70	2020-03-20	Australia	Oceania	1599	1	4	1	1	11	1	1	1	1	2161	70
ST938_3_CC255	2020-03-20	Sweden	Europe	717	26	1	1	1	1	1	1	1	1	938	255
ST2162_1_CCNA	2020-03-20	Portugal	Europe	1600	26	134	1	60	1	1	1	4	1	2162	NA
ST1952_2_CC4	2020-03-20	Iceland	Europe	1443	1	1	1	1	1	1	1	1	1	1952	4
ST992_15_CC70	2020-03-20	Iceland	Europe	754	1	4	1	1	1	1	1	1	1	992	70
ST258_336_CC258	2020-03-20	USA	North America	195	26	25	1	1	1	1	1	1	1	258	258
ST1068_2_CCNA	2020-03-20	Australia	Oceania	499	4	1	1	3	1	11	5	115	1	1068	NA
ST1709_15_CC258	2020-03-20	USA	North America	1266	26	25	1	1	1	1	1	1	1	1709	258
ST2163_1_CC256	2020-03-20	USA	North America	1601	1	1	1	1	1	1	3	1	1	2163	256
ST2164_1_CC300	2020-03-20	USA	North America	1602	26	1	1	61	1	1	1	39	1	2164	300
ST1089_38_CC256	2020-03-20	USA	North America	772	1	1	1	1	1	1	3	1	1	1089	256
ST2165_1_CC300	2020-03-20	Japan	Asia	52	336	1	1	1	1	1	1	39	1	2165	300
ST2166_1_CC70	2020-03-20	Australia	Oceania	1603	1	4	1	1	1	1	1	1	1	2166	70
ST2167_1_CC258	2020-03-20	Australia	Oceania	1604	26	25	9	1	1	1	1	1	1	2167	258
ST2080_2_CC256	2020-03-20	USA	North America	772	1	1	1	1	1	1	3	22	1	2080	256
ST2168_1_CC4	2020-03-20	USA	North America	1605	1	1	1	1	1	1	1	1	1	2168	4
ST2169_1_CC258	2020-03-20	USA	North America	1606	26	25	1	1	1	1	1	1	1	2169	258
ST762_2_CC258	2020-03-20	Japan	Asia	588	26	25	1	1	1	1	1	1	1	762	258
ST2170_1_CC258	2020-03-20	USA	North America	1607	26	25	1	1	1	1	1	1	1	2170	258
ST2077_2_CC70	2020-03-20	Australia	Oceania	1541	1	4	1	1	1	1	1	209	1	2077	70
ST2171_1_CCNA	2020-03-20	USA	North America	1608	1	1	1	1	1	1	3	140	1	2171	NA
ST2172_1_CC4	2020-03-20	USA	North America	1609	1	1	1	1	1	1	1	1	1	2172	4
ST2173_1_CC4	2020-03-20	United Kingdom	Europe	1610	1	1	1	1	1	1	1	1	1	2173	4
ST2174_1_CC256	2020-03-20	Australia	Oceania	1611	1	1	1	1	1	1	3	1	1	2174	256
ST255_79_CC255	2020-03-20	Russia	Europe	52	26	1	1	1	1	1	1	1	1	255	255
ST258_337_CC258	2020-03-20	USA	North America	195	26	25	1	1	1	1	1	1	1	258	258
ST2175_1_CC355	2020-03-20	Australia	Oceania	547	1	29	1	1	1	1	3	151	1	2175	355
ST2176_1_CC70	2020-03-20	USA	North America	1612	1	4	1	1	1	1	1	63	1	2176	70
ST2177_1_CC255	2020-03-20	Iceland	Europe	1613	26	1	1	1	1	1	1	1	1	2177	255
ST2178_1_CC255	2020-03-20	Sweden	Europe	1614	26	1	1	1	1	1	1	1	1	2178	255
ST258_338_CC258	2020-03-20	USA	North America	195	26	25	1	1	1	1	1	1	1	258	258
ST1357_2_CC258	2020-03-20	Taiwan	Asia	195	232	25	1	1	1	1	1	50	1	1357	258
ST2070_2_CC70	2020-03-20	USA	North America	1534	1	4	1	1	1	1	1	1	1	2070	70
ST1216_9_CC70	2020-03-20	Iceland	Europe	913	1	4	1	1	1	1	1	1	1	1216	70
ST2066_2_CC255	2020-03-20	Australia	Oceania	1531	338	1	1	1	1	1	1	1	1	2066	255
ST2179_1_CC300	2020-03-20	Netherlands	Europe	282	26	1	1	1	1	1	1	88	1	2179	300
ST2061_2_CC300	2020-03-20	Australia	Oceania	436	337	1	1	1	1	1	1	39	1	2061	300
ST2011_2_CC300	2020-03-20	Belgium	Europe	228	328	1	1	1	1	1	1	39	1	2011	300
ST551_29_CC70	2020-03-20	United Kingdom	Europe	424	1	4	1	1	1	1	1	1	1	551	70
ST2180_1_CC258	2020-03-20	Hungary	Europe	195	349	25	1	1	1	1	1	1	1	2180	258
ST2181_1_CC301	2020-03-20	Spain	Europe	231	26	135	1	1	1	1	1	221	1	2181	301
ST301_38_CC301	2020-03-20	Hungary	Europe	231	26	1	1	1	1	1	1	1	1	301	301
ST258_339_CC258	2020-03-20	France	Europe	195	26	25	1	1	1	1	1	1	1	258	258
ST2182_1_CC70	2020-03-20	USA	North America	1615	1	4	1	1	1	1	1	1	1	2182	70
ST2183_1_CC258	2020-03-20	USA	North America	1616	26	25	1	1	1	1	1	1	1	2183	258
ST1818_5_CC985	2020-03-20	United Kingdom	Europe	1346	26	66	1	1	1	1	1	1	1	1818	985
ST2059_3_CC927	2020-03-20	Australia	Oceania	1526	99	1	1	1	1	1	1	40	1	2059	927
ST768_7_CC768	2020-03-20	USA	North America	195	26	25	1	1	1	1	14	1	1	768	768
ST2184_1_CC70	2020-03-20	Iceland	Europe	913	1	4	1	1	1	1	1	222	1	2184	70
ST2185_1_CC255	2020-03-20	Iceland	Europe	790	26	1	1	1	1	1	1	1	27	2185	255
ST1690_2_CC768	2020-03-20	USA	North America	195	171	25	1	1	1	1	14	1	1	1690	768
ST1039_46_CC255	2020-03-20	Iceland	Europe	790	26	1	1	1	1	1	1	1	1	1039	255
ST2186_1_CC258	2020-03-20	USA	North America	1617	26	25	1	1	1	1	1	1	1	2186	258
ST2187_1_CC300	2020-03-20	Australia	Oceania	1618	26	1	1	1	1	1	1	39	1	2187	300
ST2188_1_CC255	2020-03-20	Iceland	Europe	1022	350	1	1	1	1	1	1	1	1	2188	255
ST2189_1_CC4	2020-03-20	United Kingdom	Europe	1619	1	136	1	1	1	1	1	1	1	2189	4
ST1709_16_CC258	2020-03-20	USA	North America	1266	26	25	1	1	1	1	1	1	1	1709	258
ST355_37_CC355	2020-03-20	USA	North America	210	1	29	1	1	1	1	3	36	1	355	355
ST2190_1_CC258	2020-03-20	USA	North America	1620	26	25	1	1	1	1	1	1	1	2190	258
ST255_80_CC255	2020-03-20	Australia	Oceania	52	26	1	1	1	1	1	1	1	1	255	255
ST2191_1_CC258	2020-03-20	USA	North America	1621	26	25	1	1	1	1	1	1	1	2191	258
ST2192_1_CC70	2020-03-20	United Kingdom	Europe	1622	1	4	1	1	1	1	1	1	1	2192	70
ST2193_1_CC348	2020-03-20	Iceland	Europe	1623	26	1	1	13	1	1	1	1	1	2193	348
ST780_6_CC399	2020-03-20	United Kingdom	Europe	599	85	1	1	1	1	1	1	86	1	780	399
ST2194_1_CC70	2020-03-20	Iceland	Europe	891	1	4	1	1	1	1	1	223	1	2194	70
ST2195_1_CC258	2020-03-20	USA	North America	195	26	137	1	1	1	1	1	1	1	2195	258
ST1952_3_CC4	2020-03-20	Iceland	Europe	1443	1	1	1	1	1	1	1	1	1	1952	4
ST4_92_CC4	2020-03-20	Singapore	Asia	4	1	1	1	1	1	1	1	1	1	4	4
ST559_6_CC258	2020-03-20	Senegal	Africa	431	26	25	1	1	1	1	1	1	1	559	258
ST2196_1_CC255	2020-03-20	France	Europe	1624	26	1	1	1	1	1	1	1	1	2196	255
ST1208_2_CC300	2020-03-20	Iceland	Europe	668	26	1	1	1	1	1	29	39	1	1208	300
ST300_122_CC300	2020-03-20	India	Asia	52	26	1	1	1	1	1	1	39	1	300	300
ST2197_1_CCNA	2020-03-20	USA	North America	258	26	25	1	29	1	1	1	1	1	2197	NA
ST2198_1_CC300	2020-03-20	Portugal	Europe	52	26	1	1	1	1	1	1	224	1	2198	300
ST369_68_CC369	2020-03-20	Austria	Europe	52	26	1	1	14	1	1	1	39	1	369	369
ST2199_1_CC300	2020-03-20	Australia	Oceania	1348	1	1	1	1	1	1	1	39	1	2199	300
ST2200_1_CC258	2020-03-20	Australia	Oceania	1625	26	25	1	1	1	1	1	1	1	2200	258
ST255_81_CC255	2020-03-20	United Kingdom	Europe	52	26	1	1	1	1	1	1	1	1	255	255
ST2201_1_CC255	2020-03-20	Netherlands	Europe	1626	26	1	1	1	1	1	12	1	1	2201	255
ST2138_2_CC4	2020-03-20	United Kingdom	Europe	1031	1	1	1	1	1	1	1	1	1	2138	4
ST818_3_CC258	2020-03-20	Iceland	Europe	628	26	25	1	1	1	1	1	1	1	818	258
ST2202_1_CC258	2020-03-20	USA	North America	1627	26	25	1	1	1	1	1	1	1	2202	258
ST2203_1_CC255	2020-03-20	Spain	Europe	1628	26	1	1	1	1	1	1	1	1	2203	255
ST2090_2_CC258	2020-03-20	USA	North America	1550	26	25	1	1	1	1	1	1	1	2090	258
ST2204_1_CC70	2020-03-20	United Kingdom	Europe	1629	1	4	1	1	1	1	1	1	1	2204	70
ST1161_2_CC4	2020-03-20	Canada	North America	560	1	79	1	1	1	1	1	1	1	1161	4
ST2205_1_CC258	2020-03-20	USA	North America	850	26	25	1	1	11	1	1	1	1	2205	258
ST305_13_CC255	2020-03-20	United Kingdom	Europe	52	61	1	1	1	1	1	1	1	1	305	255
ST2206_1_CC258	2020-03-20	USA	North America	1247	26	25	1	1	1	1	1	153	1	2206	258
ST1952_4_CC4	2020-03-20	Iceland	Europe	1443	1	1	1	1	1	1	1	1	1	1952	4
ST2207_1_CCNA	2020-03-20	Australia	Oceania	1630	351	4	1	62	1	1	1	1	1	2207	NA
ST301_39_CC301	2020-03-20	Spain	Europe	231	26	1	1	1	1	1	1	1	1	301	301
ST2208_1_CC70	2020-03-20	United Kingdom	Europe	423	1	4	1	1	1	1	57	1	1	2208	70
ST258_340_CC258	2020-03-20	USA	North America	195	26	25	1	1	1	1	1	1	1	258	258
ST2209_1_CC258	2020-03-20	France	Europe	1631	352	25	1	1	1	1	1	1	1	2209	258
ST2210_1_CC258	2020-03-20	USA	North America	1632	353	25	1	1	1	1	1	1	1	2210	258
ST2211_1_CCNA	2020-03-20	Democratic Republic of the Congo	Africa	1633	354	4	1	1	1	1	1	76	1	2211	NA
ST2212_1_CC258	2020-03-20	USA	North America	195	26	138	1	1	1	1	1	1	1	2212	258
ST300_123_CC300	2020-03-20	Australia	Oceania	52	26	1	1	1	1	1	1	39	1	300	300
ST258_341_CC258	2020-03-20	USA	North America	195	26	25	1	1	1	1	1	1	1	258	258
ST2213_1_CC498	2020-03-20	Australia	Oceania	231	355	1	1	1	1	1	1	4	1	2213	498
ST1582_4_CCNA	2020-03-20	USA	North America	1169	4	1	1	3	1	1	5	164	1	1582	NA
ST2214_1_CC301	2020-03-20	Russia	Europe	231	26	1	1	1	1	1	1	225	1	2214	301
ST2215_1_CC70	2020-03-20	United Kingdom	Europe	426	1	4	1	1	1	1	1	146	1	2215	70
ST2190_2_CC258	2020-03-20	USA	North America	1620	26	25	1	1	1	1	1	1	1	2190	258
ST2113_2_CC300	2020-03-20	Australia	Oceania	1568	26	1	1	1	1	1	1	39	1	2113	300
ST2216_1_CC258	2020-03-20	France	Europe	1634	26	25	1	1	1	1	1	1	1	2216	258
ST2217_1_CC258	2020-03-20	USA	North America	1635	26	25	1	1	1	1	1	1	1	2217	258
ST1709_17_CC258	2020-03-20	USA	North America	1266	26	25	1	1	1	1	1	1	1	1709	258
ST608_20_CC4	2020-03-20	Russia	Europe	470	1	1	1	1	1	1	1	1	1	608	4
ST2218_1_CC258	2020-03-20	Iceland	Europe	1367	26	139	1	1	1	1	1	1	1	2218	258
ST2165_2_CC300	2020-03-20	Japan	Asia	52	336	1	1	1	1	1	1	39	1	2165	300
ST255_82_CC255	2020-03-20	USA	North America	52	26	1	1	1	1	1	1	1	1	255	255
ST2219_1_CC258	2020-03-20	Australia	Oceania	1636	356	25	1	1	1	1	1	1	1	2219	258
ST1349_3_CC256	2020-03-20	USA	North America	1010	1	1	1	1	1	1	3	1	1	1349	256
ST2220_1_CC258	2020-03-20	USA	North America	1637	26	25	1	1	1	1	1	1	1	2220	258
ST2221_1_CC258	2020-03-20	USA	North America	1266	26	25	1	1	1	1	1	78	1	2221	258
ST1039_47_CC255	2020-03-20	Iceland	Europe	790	26	1	1	1	1	1	1	1	1	1039	255
ST2222_1_CC255	2020-03-20	USA	North America	1638	26	1	1	1	1	1	1	1	1	2222	255
ST311_19_CCNA	2020-03-20	Portugal	Europe	239	1	1	1	1	1	1	1	1	1	311	NA
ST2223_1_CC255	2020-03-20	Iceland	Europe	1639	26	1	1	1	1	1	1	1	1	2223	255
ST2175_2_CC355	2020-03-20	Australia	Oceania	547	1	29	1	1	1	1	3	151	1	2175	355
ST1709_18_CC258	2020-03-20	USA	North America	1266	26	25	1	1	1	1	1	1	1	1709	258
ST2224_1_CC258	2020-03-20	USA	North America	1640	26	25	1	1	1	1	1	182	1	2224	258
ST2225_1_CC927	2020-03-20	Malaysia	Asia	1641	99	1	1	1	1	1	1	40	1	2225	927
ST2226_1_CC300	2020-03-20	Hungary	Europe	1642	26	1	1	1	1	1	1	39	1	2226	300
ST1039_48_CC255	2020-03-20	Iceland	Europe	790	26	1	1	1	1	1	1	1	1	1039	255
ST258_342_CC258	2020-03-20	USA	North America	195	26	25	1	1	1	1	1	1	1	258	258
ST681_13_CC255	2020-03-20	Netherlands	Europe	52	132	1	1	1	1	1	1	1	1	681	255
ST266_5_CCNA	2020-03-20	Portugal	Europe	11	1	26	1	1	1	1	3	1	1	266	NA
ST1884_9_CCNA	2020-03-21	Iceland	Europe	1394	120	42	1	14	1	1	1	39	1	1884	NA
ST2227_1_CC300	2020-03-21	Czech Republic	Europe	52	357	1	1	1	1	1	1	39	1	2227	300
ST2228_1_CC258	2020-03-21	France	Europe	1643	26	25	1	1	1	1	1	1	1	2228	258
ST2229_1_CC258	2020-03-21	France	Europe	195	26	25	1	1	1	1	1	226	1	2229	258
ST2230_1_CC985	2020-03-21	United Kingdom	Europe	1644	26	66	1	1	1	1	1	1	1	2230	985
ST992_16_CC70	2020-03-21	Iceland	Europe	754	1	4	1	1	1	1	1	1	1	992	70
ST2231_1_CC4	2020-03-21	United Kingdom	Europe	1031	280	1	1	1	1	1	1	1	1	2231	4
ST2232_1_CC258	2020-03-21	USA	North America	195	358	25	1	1	1	1	1	1	1	2232	258
ST2233_1_CC4	2020-03-21	USA	North America	1645	1	86	1	1	1	1	1	1	1	2233	4
ST4_93_CC4	2020-03-21	USA	North America	4	1	1	1	1	1	1	1	1	1	4	4
ST2234_1_CC4	2020-03-21	United Kingdom	Europe	1646	1	1	1	1	1	1	1	1	1	2234	4
ST2235_1_CC255	2020-03-21	France	Europe	1647	26	1	1	1	1	1	1	1	1	2235	255
ST454_27_CC454	2020-03-21	Netherlands	Europe	347	26	1	1	1	1	1	1	1	1	454	454
ST258_343_CC258	2020-03-21	USA	North America	195	26	25	1	1	1	1	1	1	1	258	258
ST498_8_CC498	2020-03-21	Switzerland	Europe	231	26	1	1	1	1	1	1	4	1	498	498
ST2236_1_CC258	2020-03-21	USA	North America	644	26	25	1	1	1	1	1	1	1	2236	258
ST2237_1_CC256	2020-03-21	USA	North America	1648	1	1	1	1	1	1	3	1	1	2237	256
ST338_36_CCNA	2020-03-21	Taiwan	Asia	258	26	25	1	1	1	1	1	1	1	338	NA
ST2238_1_CC300	2020-03-21	Australia	Oceania	1649	26	1	1	1	1	1	1	39	1	2238	300
ST258_344_CC258	2020-03-21	USA	North America	195	26	25	1	1	1	1	1	1	1	258	258
ST2239_1_CC369	2020-03-21	Australia	Oceania	1650	26	1	1	14	1	1	1	39	1	2239	369
ST2240_1_CC258	2020-03-21	USA	North America	1072	359	25	1	1	1	1	1	1	1	2240	258
ST4_94_CC4	2020-03-21	USA	North America	4	1	1	1	1	1	1	1	1	1	4	4
ST992_17_CC70	2020-03-21	Iceland	Europe	754	1	4	1	1	1	1	1	1	1	992	70
ST2241_1_CC70	2020-03-21	Australia	Oceania	1651	1	4	1	1	1	1	1	1	1	2241	70
ST927_9_CC927	2020-03-21	Gambia	Africa	486	99	1	1	1	1	1	1	40	1	927	927
ST1582_5_CCNA	2020-03-21	USA	North America	1169	4	1	1	3	1	1	5	164	1	1582	NA
ST2213_2_CC498	2020-03-21	Australia	Oceania	231	355	1	1	1	1	1	1	4	1	2213	498
ST2242_1_CC4	2020-03-21	United Kingdom	Europe	1652	1	1	1	1	1	1	1	1	1	2242	4
ST2243_1_CCNA	2020-03-21	Australia	Oceania	1653	1	140	1	1	1	1	3	151	1	2243	NA
ST1279_2_CC70	2020-03-21	United Kingdom	Europe	955	1	4	1	1	1	1	1	1	10	1279	70
ST2244_1_CCNA	2020-03-21	Australia	Oceania	1071	1	29	1	1	1	1	58	151	1	2244	NA
ST1739_5_CC258	2020-03-21	USA	North America	1291	26	25	1	1	1	1	1	1	1	1739	258
ST258_345_CC258	2020-03-21	Denmark	Europe	195	26	25	1	1	1	1	1	1	1	258	258
ST2245_1_CCNA	2020-03-21	United Kingdom	Europe	1654	1	70	1	1	1	1	1	227	1	2245	NA
ST1712_4_CC300	2020-03-21	Portugal	Europe	52	26	1	1	1	1	40	1	39	1	1712	300
ST2246_1_CC258	2020-03-21	USA	North America	791	26	25	1	1	1	1	1	1	14	2246	258
ST2247_1_CC927	2020-03-21	Australia	Oceania	1655	99	1	1	1	1	1	1	40	1	2247	927
ST2248_1_CC258	2020-03-21	USA	North America	1656	26	25	1	1	1	1	1	1	1	2248	258
ST1961_2_CCNA	2020-03-21	USA	North America	829	1	122	1	1	1	1	3	14	1	1961	NA
ST2249_1_CC258	2020-03-21	Australia	Oceania	1657	26	25	1	1	1	1	1	228	1	2249	258
ST1189_4_CC768	2020-03-21	USA	North America	893	26	25	1	1	1	1	14	1	1	1189	768
ST2250_1_CC300	2020-03-21	Portugal	Europe	52	360	1	1	1	1	40	1	39	1	2250	300
ST2251_1_CC300	2020-03-21	United Kingdom	Europe	1658	26	1	1	1	1	1	1	39	1	2251	300
ST2252_1_CC258	2020-03-21	United Kingdom	Europe	1192	26	25	1	1	1	1	1	1	1	2252	258
ST2253_1_CC255	2020-03-21	Spain	Europe	1659	361	1	1	1	1	1	1	1	1	2253	255
ST300_124_CC300	2020-03-21	Australia	Oceania	52	26	1	1	1	1	1	1	39	1	300	300
ST2254_1_CC258	2020-03-21	Australia	Oceania	1660	26	25	1	1	1	1	1	1	1	2254	258
ST1211_5_CC258	2020-03-21	USA	North America	908	26	25	1	1	1	1	1	1	1	1211	258
ST258_346_CC258	2020-03-21	USA	North America	195	26	25	1	1	1	1	1	1	1	258	258
ST2255_1_CC300	2020-03-21	Australia	Oceania	1661	26	1	1	1	1	1	1	39	1	2255	300
ST300_125_CC300	2020-03-21	United Kingdom	Europe	52	26	1	1	1	1	1	1	39	1	300	300
ST258_347_CC258	2020-03-21	Australia	Oceania	195	26	25	1	1	1	1	1	1	1	258	258
ST255_83_CC255	2020-03-21	United Kingdom	Europe	52	26	1	1	1	1	1	1	1	1	255	255
ST2256_1_CC258	2020-03-21	USA	North America	1662	26	25	1	1	1	1	1	1	1	2256	258
ST258_348_CC258	2020-03-21	USA	North America	195	26	25	1	1	1	1	1	1	1	258	258
ST2257_1_CCNA	2020-03-21	Australia	Oceania	1663	1	29	1	1	1	1	3	151	1	2257	NA
ST2258_1_CC256	2020-03-21	USA	North America	1664	362	1	1	1	1	1	3	1	1	2258	256
ST2259_1_CCNA	2020-03-21	France	Europe	52	194	25	1	1	1	1	1	1	1	2259	NA
ST1915_2_CC4	2020-03-21	United Kingdom	Europe	1417	1	1	1	1	1	1	1	1	1	1915	4
ST256_187_CC256	2020-03-21	USA	North America	194	1	1	1	1	1	1	3	1	1	256	256
ST2260_1_CC258	2020-03-21	USA	North America	1665	363	25	1	1	1	1	1	1	1	2260	258
ST2261_1_CC258	2020-03-21	USA	North America	195	307	25	1	1	1	1	1	1	1	2261	258
ST258_349_CC258	2020-03-21	Singapore	Asia	195	26	25	1	1	1	1	1	1	1	258	258
ST2262_1_CC258	2020-03-21	USA	North America	1666	26	25	1	1	1	1	1	1	1	2262	258
ST2263_1_CC255	2020-03-21	USA	North America	1667	26	1	1	1	1	1	1	1	1	2263	255
ST1281_3_CC258	2020-03-21	USA	North America	956	26	25	1	1	1	1	1	1	1	1281	258
ST681_14_CC255	2020-03-21	Netherlands	Europe	52	132	1	1	1	1	1	1	1	1	681	255
ST844_18_CC844	2020-03-21	USA	North America	646	26	25	1	1	1	1	1	1	1	844	844
ST2264_1_CC255	2020-03-21	Spain	Europe	1668	26	1	1	1	1	1	1	1	1	2264	255
ST2265_1_CC256	2020-03-21	USA	North America	1669	1	1	1	1	1	1	3	1	1	2265	256
ST2266_1_CC300	2020-03-21	United Kingdom	Europe	1670	26	1	1	1	1	1	1	39	1	2266	300
ST935_5_CC255	2020-03-21	Netherlands	Europe	714	26	1	1	1	1	1	1	1	1	935	255
ST1884_10_CCNA	2020-03-21	Iceland	Europe	1394	120	42	1	14	1	1	1	39	1	1884	NA
ST2267_1_CC4	2020-03-21	Australia	Oceania	1671	1	1	1	1	1	1	1	1	1	2267	4
ST2268_1_CC258	2020-03-21	USA	North America	1672	26	25	1	1	1	1	1	1	1	2268	258
ST2269_1_CC70	2020-03-21	Australia	Oceania	1673	1	4	1	1	1	1	1	1	1	2269	70
ST2270_1_CCNA	2020-03-21	Australia	Oceania	1674	26	141	1	1	1	1	1	30	1	2270	NA
ST258_350_CC258	2020-03-21	USA	North America	195	26	25	1	1	1	1	1	1	1	258	258
ST2271_1_CC258	2020-03-21	Australia	Oceania	1675	26	25	1	1	1	1	1	1	1	2271	258
ST2272_1_CCNA	2020-03-21	USA	North America	1566	4	1	1	3	1	1	5	164	1	2272	NA
ST1539_3_CC70	2020-03-21	USA	North America	1147	1	4	1	1	1	1	1	1	1	1539	70
ST2273_1_CC258	2020-03-21	Australia	Oceania	195	364	25	1	1	1	1	1	1	1	2273	258
ST4_95_CC4	2020-03-21	United Kingdom	Europe	4	1	1	1	1	1	1	1	1	1	4	4
ST992_18_CC70	2020-03-21	Iceland	Europe	754	1	4	1	1	1	1	1	1	1	992	70
ST623_24_CC623	2020-03-21	Australia	Oceania	194	112	1	1	1	1	1	3	1	1	623	623
ST2274_1_CC300	2020-03-21	India	Asia	52	365	1	1	1	1	1	1	39	1	2274	300
ST1728_2_CC844	2020-03-21	USA	North America	646	26	25	1	1	1	1	1	184	1	1728	844
ST2275_1_CC4	2020-03-21	United Kingdom	Europe	147	1	142	1	1	1	1	1	1	1	2275	4
ST2276_1_CC255	2020-03-21	Iceland	Europe	52	347	1	1	55	1	1	1	1	1	2276	255
ST2277_1_CCNA	2020-03-21	Netherlands	Europe	525	132	143	1	1	1	1	1	75	1	2277	NA
ST1250_2_CC300	2020-03-21	USA	North America	939	26	1	1	1	1	1	1	39	1	1250	300
ST2278_1_CC768	2020-03-21	USA	North America	1676	26	25	1	1	1	1	14	1	1	2278	768
ST1818_6_CC985	2020-03-21	United Kingdom	Europe	1346	26	66	1	1	1	1	1	1	1	1818	985
ST2279_1_CC255	2020-03-21	Belgium	Europe	834	26	1	1	1	1	1	59	1	1	2279	255
ST992_19_CC70	2020-03-21	Iceland	Europe	754	1	4	1	1	1	1	1	1	1	992	70
ST300_126_CC300	2020-03-21	Portugal	Europe	52	26	1	1	1	1	1	1	39	1	300	300
ST297_7_CC300	2020-03-21	Iceland	Europe	228	26	1	1	1	1	1	1	39	1	297	300
ST2280_1_CC255	2020-03-21	France	Europe	1677	26	1	1	1	1	1	1	1	1	2280	255
ST300_127_CC300	2020-03-21	Germany	Europe	52	26	1	1	1	1	1	1	39	1	300	300
ST300_128_CC300	2020-03-21	United Kingdom	Europe	52	26	1	1	1	1	1	1	39	1	300	300
ST565_3_CC255	2020-03-21	France	Europe	437	26	1	1	1	1	1	1	1	1	565	255
ST255_84_CC255	2020-03-21	Belgium	Europe	52	26	1	1	1	1	1	1	1	1	255	255
ST844_19_CC844	2020-03-21	USA	North America	646	26	25	1	1	1	1	1	1	1	844	844
ST2281_1_CCNA	2020-03-21	USA	North America	1678	81	1	1	24	1	1	3	1	1	2281	NA
ST1063_8_CC1063	2020-03-21	United Kingdom	Europe	195	196	25	1	1	1	1	1	1	1	1063	1063
ST2282_1_CC4	2020-03-21	Netherlands	Europe	1679	1	1	1	1	1	1	1	1	1	2282	4
ST1382_2_CC258	2020-03-21	USA	North America	855	26	25	1	1	1	1	1	1	1	1382	258
ST1025_2_CC355	2020-03-21	Spain	Europe	210	190	29	1	1	1	1	23	36	1	1025	355
ST2283_1_CC258	2020-03-21	USA	North America	1680	26	25	1	1	1	1	1	1	1	2283	258
ST2284_1_CCNA	2020-03-21	Australia	Oceania	1681	1	29	1	1	1	1	3	151	1	2284	NA
ST2067_2_CC256	2020-03-21	Australia	Oceania	1532	339	1	1	1	1	1	3	1	1	2067	256
ST1939_2_CC258	2020-03-21	USA	North America	1434	26	25	1	1	1	1	1	1	1	1939	258
ST2285_1_CC258	2020-03-21	USA	North America	1245	26	25	1	1	1	1	1	1	1	2285	258
ST258_351_CC258	2020-03-21	USA	North America	195	26	25	1	1	1	1	1	1	1	258	258
ST2286_1_CC300	2020-03-21	USA	North America	52	366	1	1	1	1	1	1	29	1	2286	300
ST1553_5_CC258	2020-03-21	Australia	Oceania	1072	26	25	1	1	1	1	1	1	1	1553	258
ST2287_1_CC301	2020-03-21	USA	North America	231	26	144	1	1	1	1	1	1	1	2287	301
ST258_352_CC258	2020-03-21	Chile	South America	195	26	25	1	1	1	1	1	1	1	258	258
ST2288_1_CCNA	2020-03-21	USA	North America	1682	26	1	1	3	1	1	5	1	22	2288	NA
ST2289_1_CC4	2020-03-21	United Kingdom	Europe	1683	1	1	1	1	1	1	1	1	1	2289	4
ST2213_3_CC498	2020-03-21	Australia	Oceania	231	355	1	1	1	1	1	1	4	1	2213	498
ST2290_1_CCNA	2020-03-21	USA	North America	1684	4	1	1	3	1	1	60	164	1	2290	NA
ST2291_1_CC255	2020-03-21	Belgium	Europe	1685	26	1	1	1	1	37	1	1	1	2291	255
ST301_40_CC301	2020-03-21	Spain	Europe	231	26	1	1	1	1	1	1	1	1	301	301
ST380_4_CC258	2020-03-21	Chile	South America	289	26	25	1	1	1	1	1	1	1	380	258
ST2292_1_CC927	2020-03-21	Australia	Oceania	1686	99	1	1	1	1	1	1	40	1	2292	927
ST1434_3_CCNA	2020-03-21	Australia	Oceania	1071	1	29	1	1	1	1	3	151	1	1434	NA
ST258_353_CC258	2020-03-21	USA	North America	195	26	25	1	1	1	1	1	1	1	258	258
ST2293_1_CC258	2020-03-21	Australia	Oceania	1687	26	25	1	1	1	1	1	1	1	2293	258
ST2294_1_CCNA	2020-03-21	USA	North America	1688	1	75	1	1	1	1	3	14	1	2294	NA
ST1712_5_CC300	2020-03-21	Portugal	Europe	52	26	1	1	1	1	40	1	39	1	1712	300
ST2295_1_CC300	2020-03-21	Portugal	Europe	52	367	1	1	1	1	40	1	39	1	2295	300
ST2296_1_CC399	2020-03-21	United Kingdom	Europe	1689	85	1	1	1	1	1	1	39	1	2296	399
ST2297_1_CC258	2020-03-21	USA	North America	918	26	25	1	1	1	1	1	1	1	2297	258
ST2298_1_CC300	2020-03-21	Australia	Oceania	1690	26	1	1	1	23	1	1	39	1	2298	300
ST1618_2_CC255	2020-03-21	Democratic Republic of the Congo	Africa	1198	26	1	1	1	1	1	1	1	1	1618	255
ST1939_3_CC258	2020-03-21	USA	North America	1434	26	25	1	1	1	1	1	1	1	1939	258
ST2299_1_CCNA	2020-03-21	USA	North America	258	26	25	1	1	1	1	1	229	1	2299	NA
ST389_4_CC4	2020-03-21	Netherlands	Europe	297	1	1	1	1	1	1	1	1	1	389	4
ST498_9_CC498	2020-03-21	United Kingdom	Europe	231	26	1	1	1	1	1	1	4	1	498	498
ST258_354_CC258	2020-03-21	USA	North America	195	26	25	1	1	1	1	1	1	1	258	258
ST2300_1_CC255	2020-03-21	Chile	South America	1691	26	1	1	1	1	1	1	1	1	2300	255
ST2301_1_CC255	2020-03-21	Netherlands	Europe	1692	132	1	1	1	1	1	1	1	1	2301	255
ST2302_1_CC258	2020-03-21	USA	North America	1693	26	25	1	30	1	1	1	1	1	2302	258
ST2303_1_CCNA	2020-03-21	United Kingdom	Europe	1694	85	1	1	1	1	1	1	86	1	2303	NA
ST2304_1_CC369	2020-03-21	Netherlands	Europe	707	368	1	1	14	1	1	1	39	1	2304	369
ST2305_1_CC258	2020-03-21	USA	North America	1695	26	25	1	1	1	1	61	1	1	2305	258
ST2306_1_CC258	2020-03-21	Australia	Oceania	1696	26	25	1	1	1	1	1	1	1	2306	258
ST2307_1_CC256	2020-03-21	USA	North America	1697	1	1	1	1	1	1	3	1	1	2307	256
ST2028_2_CC1148	2020-03-21	United Kingdom	Europe	1499	1	1	1	1	1	1	1	4	1	2028	1148
ST2308_1_CCNA	2020-03-21	USA	North America	1698	238	1	1	3	1	11	5	1	22	2308	NA
ST2309_1_CCNA	2020-03-21	USA	North America	1699	1	1	1	24	1	1	3	1	1	2309	NA
ST2059_4_CC927	2020-03-21	Australia	Oceania	1526	99	1	1	1	1	1	1	40	1	2059	927
ST2310_1_CCNA	2020-03-21	France	Europe	262	26	28	1	1	1	1	1	31	1	2310	NA
ST1401_2_CCNA	2020-03-21	USA	North America	1047	238	1	1	3	1	11	5	1	22	1401	NA
ST2236_2_CC258	2020-03-21	USA	North America	644	26	25	1	1	1	1	1	1	1	2236	258
ST2311_1_CC300	2020-03-21	Australia	Oceania	1700	26	1	1	1	1	1	1	39	1	2311	300
ST258_355_CC258	2020-03-21	USA	North America	195	26	25	1	1	1	1	1	1	1	258	258
ST258_356_CC258	2020-03-21	USA	North America	195	26	25	1	1	1	1	1	1	1	258	258
ST961_3_CC985	2020-03-21	United Kingdom	Europe	735	26	66	1	1	1	1	1	1	1	961	985
ST2312_1_CC300	2020-03-21	United Kingdom	Europe	282	26	1	1	1	1	1	1	39	1	2312	300
ST1357_3_CC258	2020-03-21	Belgium	Europe	195	232	25	1	1	1	1	1	50	1	1357	258
ST2313_1_CC300	2020-03-21	Spain	Europe	1701	26	1	1	1	1	1	1	230	1	2313	300
ST1712_6_CC300	2020-03-21	Portugal	Europe	52	26	1	1	1	1	40	1	39	1	1712	300
ST2314_1_CC258	2020-03-21	Australia	Oceania	195	369	25	1	1	1	1	1	1	1	2314	258
ST2315_1_CC300	2020-03-21	Singapore	Asia	1702	26	1	1	63	1	1	1	39	1	2315	300
ST1720_2_CCNA	2020-03-21	USA	North America	1274	203	1	1	1	1	1	3	14	1	1720	NA
ST2316_1_CC623	2020-03-21	Australia	Oceania	1703	112	1	1	1	1	1	3	1	1	2316	623
ST301_41_CC301	2020-03-21	Chile	South America	231	26	1	1	1	1	1	1	1	1	301	301
ST2317_1_CC258	2020-03-21	Australia	Oceania	1072	26	145	1	1	1	1	1	1	1	2317	258
ST2083_2_CC300	2020-03-21	Portugal	Europe	52	26	129	1	1	1	1	1	39	1	2083	300
ST1218_2_CC258	2020-03-21	USA	North America	915	26	25	1	1	1	1	1	1	1	1218	258
ST2318_1_CC300	2020-03-21	Australia	Oceania	1704	26	1	1	1	1	1	1	39	1	2318	300
ST769_5_CC256	2020-03-21	USA	North America	592	1	1	1	1	1	1	3	1	1	769	256
ST2319_1_CCNA	2020-03-21	Australia	Oceania	1705	370	25	1	1	1	1	1	1	1	2319	NA
ST1712_7_CC300	2020-03-21	Portugal	Europe	52	26	1	1	1	1	40	1	39	1	1712	300
ST2023_2_CC300	2020-03-21	Iceland	Europe	1495	331	1	1	1	1	1	1	39	1	2023	300
ST4_96_CC4	2020-03-21	United Kingdom	Europe	4	1	1	1	1	1	1	1	1	1	4	4
ST300_129_CC300	2020-03-21	Chile	South America	52	26	1	1	1	1	1	1	39	1	300	300
ST502_8_CC256	2020-03-21	USA	North America	194	102	1	1	1	7	1	3	1	1	502	256
ST4_97_CC4	2020-03-21	United Kingdom	Europe	4	1	1	1	1	1	1	1	1	1	4	4
ST2320_1_CC258	2020-03-21	Australia	Oceania	1706	26	25	1	1	1	1	1	1	1	2320	258
ST2175_3_CC355	2020-03-21	Australia	Oceania	547	1	29	1	1	1	1	3	151	1	2175	355
ST2321_1_CC927	2020-03-21	Brunei	Asia	1707	99	1	1	1	1	1	1	40	1	2321	927
ST258_357_CC258	2020-03-21	USA	North America	195	26	25	1	1	1	1	1	1	1	258	258
ST992_20_CC70	2020-03-21	Iceland	Europe	754	1	4	1	1	1	1	1	1	1	992	70
ST2083_3_CC300	2020-03-21	Portugal	Europe	52	26	129	1	1	1	1	1	39	1	2083	300
ST2322_1_CC256	2020-03-21	USA	North America	1648	1	146	1	1	1	1	3	1	1	2322	256
ST300_130_CC300	2020-03-21	Australia	Oceania	52	26	1	1	1	1	1	1	39	1	300	300
ST311_20_CCNA	2020-03-21	Netherlands	Europe	239	1	1	1	1	1	1	1	1	1	311	NA
ST2323_1_CCNA	2020-03-21	Australia	Oceania	1708	1	29	1	1	1	1	3	151	1	2323	NA
ST2324_1_CCNA	2020-03-21	United Kingdom	Europe	1709	1	147	1	1	1	1	1	1	1	2324	NA
ST2325_1_CC256	2020-03-21	Australia	Oceania	1710	1	1	1	1	1	1	3	1	1	2325	256
ST338_37_CCNA	2020-03-21	USA	North America	258	26	25	1	1	1	1	1	1	1	338	NA
ST2326_1_CC258	2020-03-21	USA	North America	1711	26	25	1	1	1	55	1	1	1	2326	258
ST2327_1_CC985	2020-03-21	Iceland	Europe	1712	26	66	1	1	1	1	1	1	1	2327	985
ST2328_1_CC70	2020-03-21	United Kingdom	Europe	1713	1	4	1	1	1	1	1	1	1	2328	70
ST1748_2_CCNA	2020-03-21	France	Europe	52	26	25	1	1	1	1	45	1	1	1748	NA
ST256_188_CC256	2020-03-21	USA	North America	194	1	1	1	1	1	1	3	1	1	256	256
ST2329_1_CC4	2020-03-21	United Kingdom	Europe	1714	1	1	1	1	1	1	1	1	1	2329	4
ST2330_1_CC255	2020-03-21	USA	North America	1715	371	1	1	1	1	1	1	1	1	2330	255
ST256_189_CC256	2020-03-21	USA	North America	194	1	1	1	1	1	1	3	1	1	256	256
ST992_21_CC70	2020-03-21	Iceland	Europe	754	1	4	1	1	1	1	1	1	1	992	70
ST300_131_CC300	2020-03-21	Hungary	Europe	52	26	1	1	1	1	1	1	39	1	300	300
ST1553_6_CC258	2020-03-21	Australia	Oceania	1072	26	25	1	1	1	1	1	1	1	1553	258
ST2331_1_CC255	2020-03-21	USA	North America	1510	26	1	1	1	1	1	1	1	15	2331	255
ST2332_1_CC258	2020-03-21	United Kingdom	Europe	1716	26	25	1	1	1	1	1	1	1	2332	258
ST2333_1_CCNA	2020-03-21	USA	North America	1717	1	1	1	1	1	10	3	231	1	2333	NA
ST2334_1_CC300	2020-03-21	Portugal	Europe	52	26	1	1	64	1	40	1	39	1	2334	300
ST2335_1_CC255	2020-03-21	Portugal	Europe	1718	26	1	1	1	1	1	1	1	1	2335	255
ST2175_4_CC355	2020-03-21	Australia	Oceania	547	1	29	1	1	1	1	3	151	1	2175	355
ST1841_3_CC258	2020-03-21	USA	North America	1362	26	25	1	1	1	1	1	168	1	1841	258
ST326_3_CC300	2020-03-21	Switzerland	Europe	52	26	1	1	1	1	1	1	42	1	326	300
ST300_132_CC300	2020-03-21	Australia	Oceania	52	26	1	1	1	1	1	1	39	1	300	300
ST2267_2_CC4	2020-03-21	Australia	Oceania	1671	1	1	1	1	1	1	1	1	1	2267	4
ST1989_2_CCNA	2020-03-21	Chile	South America	52	26	113	1	1	8	1	1	42	1	1989	NA
ST2336_1_CC256	2020-03-21	Australia	Oceania	1719	1	1	1	1	1	1	3	1	1	2336	256
ST2337_1_CC258	2020-03-21	USA	North America	1720	26	25	1	1	1	1	2	1	1	2337	258
ST305_14_CC255	2020-03-21	Chile	South America	52	61	1	1	1	1	1	1	1	1	305	255
ST300_133_CC300	2020-03-21	Portugal	Europe	52	26	1	1	1	1	1	1	39	1	300	300
ST1455_2_CC255	2020-03-21	United Kingdom	Europe	52	249	1	1	1	1	1	1	1	1	1455	255
ST258_358_CC258	2020-03-21	USA	North America	195	26	25	1	1	1	1	1	1	1	258	258
ST2338_1_CC258	2020-03-21	USA	North America	1721	26	25	1	1	1	1	1	1	1	2338	258
ST2339_1_CCNA	2020-03-21	United Kingdom	Europe	1177	372	108	1	1	1	36	1	1	1	2339	NA
ST2304_2_CC369	2020-03-21	Netherlands	Europe	707	368	1	1	14	1	1	1	39	1	2304	369
ST1040_8_CC258	2020-03-21	USA	North America	791	26	25	1	1	1	1	1	1	1	1040	258
ST2340_1_CC399	2020-03-21	Australia	Oceania	1722	85	1	1	1	1	1	1	39	1	2340	399
ST2341_1_CC70	2020-03-21	United Kingdom	Europe	1723	1	4	1	1	1	1	1	1	1	2341	70
ST2342_1_CC256	2020-03-21	USA	North America	1724	1	1	1	1	1	1	3	1	1	2342	256
ST1063_9_CC1063	2020-03-21	Netherlands	Europe	195	196	25	1	1	1	1	1	1	1	1063	1063
ST2343_1_CC300	2020-03-21	Iceland	Europe	1725	341	1	1	1	1	1	1	39	1	2343	300
ST256_190_CC256	2020-03-21	USA	North America	194	1	1	1	1	1	1	3	1	1	256	256
ST2344_1_CC300	2020-03-21	United Kingdom	Europe	1726	26	1	1	1	1	1	1	39	1	2344	300
ST2175_5_CC355	2020-03-21	Australia	Oceania	547	1	29	1	1	1	1	3	151	1	2175	355
ST1063_10_CC1063	2020-03-21	Sweden	Europe	195	196	25	1	1	1	1	1	1	1	1063	1063
ST2345_1_CC258	2020-03-21	USA	North America	1727	26	25	1	1	1	1	1	1	1	2345	258
ST1788_2_CC70	2020-03-21	Australia	Oceania	1323	1	4	1	1	1	1	1	183	1	1788	70
ST1735_2_CC255	2020-03-21	Netherlands	Europe	1287	26	1	1	1	1	1	1	1	1	1735	255
ST2346_1_CC255	2020-03-21	United Kingdom	Europe	52	249	109	1	1	1	1	1	1	1	2346	255
ST2347_1_CC300	2020-03-21	Chile	South America	1728	26	1	1	1	1	1	1	48	1	2347	300
ST2348_1_CC258	2020-03-21	USA	North America	1729	26	25	1	1	1	1	1	1	1	2348	258
ST258_359_CC258	2020-03-21	France	Europe	195	26	25	1	1	1	1	1	1	1	258	258
ST258_360_CC258	2020-03-21	USA	North America	195	26	25	1	1	1	1	1	1	1	258	258
ST992_22_CC70	2020-03-21	Iceland	Europe	754	1	4	1	1	1	1	1	1	1	992	70
ST2349_1_CCNA	2020-03-21	United Kingdom	Europe	1730	280	148	1	1	1	1	1	1	1	2349	NA
ST992_23_CC70	2020-03-21	Iceland	Europe	754	1	4	1	1	1	1	1	1	1	992	70
ST1250_3_CC300	2020-03-21	Netherlands	Europe	939	26	1	1	1	1	1	1	39	1	1250	300
ST1818_7_CC985	2020-03-21	United Kingdom	Europe	1346	26	66	1	1	1	1	1	1	1	1818	985
ST2228_2_CC258	2020-03-21	France	Europe	1643	26	25	1	1	1	1	1	1	1	2228	258
ST2350_1_CC258	2020-03-21	Taiwan	Asia	1731	26	25	1	1	1	1	1	1	1	2350	258
ST1997_3_CC255	2020-03-21	Netherlands	Europe	52	80	1	1	1	1	1	1	204	1	1997	255
ST1434_4_CCNA	2020-03-21	Australia	Oceania	1071	1	29	1	1	1	1	3	151	1	1434	NA
ST608_21_CC4	2020-03-21	Netherlands	Europe	470	1	1	1	1	1	1	1	1	1	608	4
ST2351_1_CCNA	2020-03-21	Australia	Oceania	983	85	1	1	1	1	1	45	232	1	2351	NA
ST1528_2_CC258	2020-03-21	USA	North America	1138	26	25	1	1	1	1	1	1	1	1528	258
ST1123_3_CC258	2020-03-21	Australia	Oceania	850	26	25	1	1	1	1	1	1	1	1123	258
ST844_20_CC844	2020-03-21	USA	North America	646	26	25	1	1	1	1	1	1	1	844	844
ST2352_1_CC70	2020-03-21	Iceland	Europe	1732	1	4	1	1	1	1	1	1	1	2352	70
ST2083_4_CC300	2020-03-21	Portugal	Europe	52	26	129	1	1	1	1	1	39	1	2083	300
ST2353_1_CC927	2020-03-21	Australia	Oceania	1733	99	1	1	1	1	1	1	40	1	2353	927
ST2354_1_CC4	2020-03-21	USA	North America	4	1	149	1	1	28	1	1	1	1	2354	4
ST2355_1_CCNA	2020-03-21	United Kingdom	Europe	1734	1	4	1	40	1	1	1	1	1	2355	NA
ST1434_5_CCNA	2020-03-21	Australia	Oceania	1071	1	29	1	1	1	1	3	151	1	1434	NA
ST2356_1_CCNA	2020-03-21	Australia	Oceania	1735	57	40	1	1	1	1	1	1	1	2356	NA
ST2357_1_CC300	2020-03-21	United Kingdom	Europe	1736	26	1	1	1	1	1	1	39	1	2357	300
ST2274_2_CC300	2020-03-21	India	Asia	52	365	1	1	1	1	1	1	39	1	2274	300
ST2358_1_CC258	2020-03-21	USA	North America	195	373	25	1	1	1	1	1	1	1	2358	258
ST1043_8_CC768	2020-03-21	USA	North America	792	26	25	1	1	1	1	14	1	1	1043	768
ST1973_2_CC258	2020-03-21	Australia	Oceania	195	322	25	1	1	1	1	1	1	1	1973	258
ST2359_1_CC399	2020-03-21	United Kingdom	Europe	1737	85	1	1	1	1	1	1	39	1	2359	399
ST2360_1_CCNA	2020-03-21	Australia	Oceania	1738	374	25	1	1	1	1	1	233	1	2360	NA
ST1434_6_CCNA	2020-03-21	Australia	Oceania	1071	1	29	1	1	1	1	3	151	1	1434	NA
ST301_42_CC301	2020-03-22	Spain	Europe	231	26	1	1	1	1	1	1	1	1	301	301
ST300_134_CC300	2020-03-22	Portugal	Europe	52	26	1	1	1	1	1	1	39	1	300	300
ST2361_1_CC70	2020-03-22	United Kingdom	Europe	1739	1	4	1	1	1	1	1	234	1	2361	70
ST2226_2_CC300	2020-03-22	Hungary	Europe	1642	26	1	1	1	1	1	1	39	1	2226	300
ST2362_1_CC369	2020-03-22	Australia	Oceania	1740	26	1	1	14	1	1	1	39	1	2362	369
ST2363_1_CC67	2020-03-22	Australia	Oceania	817	1	1	1	1	1	1	14	7	1	2363	67
ST375_13_CC300	2020-03-22	Spain	Europe	52	26	1	1	1	1	1	1	48	1	375	300
ST2364_1_CC258	2020-03-22	USA	North America	1741	375	25	1	1	1	1	1	1	1	2364	258
ST2365_1_CC258	2020-03-22	Switzerland	Europe	195	26	25	1	1	1	56	1	1	1	2365	258
ST1200_3_CC258	2020-03-22	Belgium	Europe	901	26	25	1	1	1	1	1	1	1	1200	258
ST2366_1_CC255	2020-03-22	Australia	Oceania	436	26	1	1	1	1	1	1	235	1	2366	255
ST300_135_CC300	2020-03-22	France	Europe	52	26	1	1	1	1	1	1	39	1	300	300
ST2367_1_CC256	2020-03-22	USA	North America	194	1	150	1	1	1	1	3	1	1	2367	256
ST2368_1_CC300	2020-03-22	Australia	Oceania	1742	26	1	1	1	1	1	1	39	1	2368	300
ST2369_1_CC258	2020-03-22	Spain	Europe	195	26	151	1	1	1	1	1	1	1	2369	258
ST2370_1_CC258	2020-03-22	France	Europe	195	376	25	13	1	1	1	1	1	1	2370	258
ST2083_5_CC300	2020-03-22	Portugal	Europe	52	26	129	1	1	1	1	1	39	1	2083	300
ST2371_1_CC258	2020-03-22	Australia	Oceania	1743	26	25	1	1	1	1	1	1	1	2371	258
ST1022_7_CCNA	2020-03-22	United Kingdom	Europe	239	1	70	1	1	1	1	1	110	1	1022	NA
ST317_19_CC317	2020-03-22	Hungary	Europe	245	26	1	1	1	1	1	1	39	1	317	317
ST2372_1_CC258	2020-03-22	USA	North America	1744	26	25	1	1	1	1	1	1	1	2372	258
ST896_2_CC454	2020-03-22	France	Europe	347	26	1	1	1	12	1	1	1	1	896	454
ST2373_1_CC300	2020-03-22	USA	North America	1745	26	1	1	1	1	1	1	39	1	2373	300
ST2374_1_CCNA	2020-03-22	United Kingdom	Europe	1746	26	117	1	1	1	1	1	1	1	2374	NA
ST2375_1_CCNA	2020-03-22	Australia	Oceania	436	26	1	1	14	1	1	1	51	19	2375	NA
ST2376_1_CCNA	2020-03-22	Australia	Oceania	1071	377	29	1	1	1	1	3	151	1	2376	NA
ST2377_1_CCNA	2020-03-22	Australia	Oceania	1747	378	4	1	1	1	1	1	183	1	2377	NA
ST2066_3_CC255	2020-03-22	Australia	Oceania	1531	338	1	1	1	1	1	1	1	1	2066	255
ST2378_1_CC255	2020-03-22	Australia	Oceania	1748	365	1	1	1	1	1	1	1	1	2378	255
ST300_136_CC300	2020-03-22	Belgium	Europe	52	26	1	1	1	1	1	1	39	1	300	300
ST2379_1_CCNA	2020-03-22	Australia	Oceania	1749	1	29	1	1	1	1	3	151	1	2379	NA
ST2136_2_CC399	2020-03-22	Russia	Europe	1585	85	1	1	1	1	1	1	39	1	2136	399
ST4_98_CC4	2020-03-22	USA	North America	4	1	1	1	1	1	1	1	1	1	4	4
ST1709_19_CC258	2020-03-22	USA	North America	1266	26	25	1	1	1	1	1	1	1	1709	258
ST2136_3_CC399	2020-03-22	Russia	Europe	1585	85	1	1	1	1	1	1	39	1	2136	399
ST2377_2_CCNA	2020-03-22	Australia	Oceania	1747	378	4	1	1	1	1	1	183	1	2377	NA
ST338_38_CCNA	2020-03-22	USA	North America	258	26	25	1	1	1	1	1	1	1	338	NA
ST258_361_CC258	2020-03-22	USA	North America	195	26	25	1	1	1	1	1	1	1	258	258
ST2380_1_CC256	2020-03-22	USA	North America	1750	1	1	1	1	1	1	3	1	1	2380	256
ST2381_1_CC300	2020-03-22	Taiwan	Asia	1751	26	1	1	1	1	1	1	39	1	2381	300
ST2382_1_CCNA	2020-03-22	Australia	Oceania	1752	338	1	1	1	1	1	1	1	1	2382	NA
ST2383_1_CC258	2020-03-22	Australia	Oceania	1753	26	25	1	1	1	1	1	1	1	2383	258
ST1434_7_CCNA	2020-03-22	Australia	Oceania	1071	1	29	1	1	1	1	3	151	1	1434	NA
ST2384_1_CC70	2020-03-22	United Kingdom	Europe	1754	1	4	1	1	1	1	1	1	1	2384	70
ST2385_1_CCNA	2020-03-22	France	Europe	52	26	25	1	1	29	1	1	1	1	2385	NA
ST2386_1_CC258	2020-03-22	France	Europe	195	26	25	1	1	1	1	1	236	1	2386	258
ST369_69_CC369	2020-03-22	USA	North America	52	26	1	1	14	1	1	1	39	1	369	369
ST617_2_CC4	2020-03-22	USA	North America	478	1	1	1	1	1	1	1	1	1	617	4
ST2387_1_CC256	2020-03-22	Australia	Oceania	1755	1	1	1	1	1	1	3	1	1	2387	256
ST258_362_CC258	2020-03-22	USA	North America	195	26	25	1	1	1	1	1	1	1	258	258
ST2388_1_CCNA	2020-03-22	Netherlands	Europe	1756	373	146	1	13	1	1	1	1	1	2388	NA
ST258_363_CC258	2020-03-22	USA	North America	195	26	25	1	1	1	1	1	1	1	258	258
ST2389_1_CC300	2020-03-22	Australia	Oceania	1757	26	1	1	1	1	1	1	39	1	2389	300
ST2390_1_CC4	2020-03-22	Australia	Oceania	1671	1	152	1	1	1	1	1	1	1	2390	4
ST2391_1_CCNA	2020-03-22	United Kingdom	Europe	1758	26	153	1	1	1	1	1	203	1	2391	NA
ST2392_1_CC255	2020-03-22	Australia	Oceania	1759	26	1	1	1	1	1	62	1	1	2392	255
ST2393_1_CCNA	2020-03-22	Democratic Republic of the Congo	Africa	1760	332	1	1	13	1	1	1	1	1	2393	NA
ST300_137_CC300	2020-03-22	Portugal	Europe	52	26	1	1	1	1	1	1	39	1	300	300
ST2394_1_CC768	2020-03-22	USA	North America	1761	26	25	1	1	1	1	14	1	1	2394	768
ST2125_2_CCNA	2020-03-22	Australia	Oceania	1577	1	4	1	1	1	1	1	183	1	2125	NA
ST454_28_CC454	2020-03-22	Democratic Republic of the Congo	Africa	347	26	1	1	1	1	1	1	1	1	454	454
ST797_4_CC255	2020-03-22	Australia	Oceania	436	26	1	1	1	1	1	1	1	1	797	255
ST333_36_CC258	2020-03-22	USA	North America	255	26	25	1	1	1	1	1	1	1	333	258
ST2395_1_CCNA	2020-03-22	Luxembourg	Europe	1762	26	28	1	1	1	1	1	1	1	2395	NA
ST2396_1_CC4	2020-03-22	USA	North America	22	1	1	1	1	1	1	1	237	1	2396	4
ST2397_1_CC300	2020-03-22	Australia	Oceania	1763	26	1	1	1	1	1	1	49	1	2397	300
ST2398_1_CC256	2020-03-22	USA	North America	194	379	1	1	1	7	1	3	1	1	2398	256
ST2399_1_CC623	2020-03-22	Australia	Oceania	1764	112	1	1	1	1	1	3	238	1	2399	623
ST4_99_CC4	2020-03-22	USA	North America	4	1	1	1	1	1	1	1	1	1	4	4
ST300_138_CC300	2020-03-22	Germany	Europe	52	26	1	1	1	1	1	1	39	1	300	300
ST1200_4_CC258	2020-03-22	Belgium	Europe	901	26	25	1	1	1	1	1	1	1	1200	258
ST1663_2_CCNA	2020-03-22	Australia	Oceania	850	265	25	1	22	1	1	1	1	1	1663	NA
ST1434_8_CCNA	2020-03-22	Australia	Oceania	1071	1	29	1	1	1	1	3	151	1	1434	NA
ST2400_1_CC454	2020-03-22	Belgium	Europe	347	26	36	23	1	1	1	1	1	1	2400	454
ST2401_1_CC258	2020-03-22	Denmark	Europe	723	26	25	1	1	1	1	1	4	1	2401	258
ST2402_1_CCNA	2020-03-22	France	Europe	1765	380	25	24	1	1	1	1	1	1	2402	NA
ST565_4_CC255	2020-03-22	France	Europe	437	26	1	1	1	1	1	1	1	1	565	255
ST2403_1_CC258	2020-03-22	USA	North America	773	26	25	1	1	1	1	1	1	1	2403	258
ST2404_1_CC300	2020-03-22	Belgium	Europe	1766	26	1	1	1	1	1	1	39	1	2404	300
ST2405_1_CC300	2020-03-22	Turkey	Europe	1767	381	1	1	1	1	1	1	39	1	2405	300
ST317_20_CC317	2020-03-22	Australia	Oceania	245	26	1	1	1	1	1	1	39	1	317	317
ST2406_1_CCNA	2020-03-22	France	Europe	52	26	154	1	1	1	1	1	1	1	2406	NA
ST258_364_CC258	2020-03-22	USA	North America	195	26	25	1	1	1	1	1	1	1	258	258
ST2407_1_CC256	2020-03-22	USA	North America	515	1	1	1	1	1	1	3	1	1	2407	256
ST2408_1_CC258	2020-03-22	USA	North America	1550	26	25	1	1	1	57	1	1	1	2408	258
ST1403_4_CCNA	2020-03-22	United Kingdom	Europe	239	1	1	1	1	1	1	1	110	1	1403	NA
ST2409_1_CC258	2020-03-22	France	Europe	431	26	155	1	1	1	1	1	1	1	2409	258
ST2410_1_CC300	2020-03-22	Latvia	Europe	1530	382	1	1	1	1	1	1	39	1	2410	300
ST255_85_CC255	2020-03-22	Australia	Oceania	52	26	1	1	1	1	1	1	1	1	255	255
ST1158_2_CC369	2020-03-22	USA	North America	872	26	1	1	14	1	1	1	39	1	1158	369
ST2296_2_CC399	2020-03-22	United Kingdom	Europe	1689	85	1	1	1	1	1	1	39	1	2296	399
ST258_365_CC258	2020-03-22	United Kingdom	Europe	195	26	25	1	1	1	1	1	1	1	258	258
ST1887_2_CC454	2020-03-22	Taiwan	Asia	347	312	1	1	1	1	1	1	1	1	1887	454
ST2140_2_CC255	2020-03-22	Luxembourg	Europe	1587	26	1	1	1	1	1	1	1	1	2140	255
ST2411_1_CC301	2020-03-22	Spain	Europe	231	26	1	1	1	1	58	1	1	1	2411	301
ST2412_1_CC300	2020-03-22	Portugal	Europe	1768	26	1	1	1	1	1	1	39	1	2412	300
ST1818_8_CC985	2020-03-22	United Kingdom	Europe	1346	26	66	1	1	1	1	1	1	1	1818	985
ST2413_1_CC256	2020-03-22	USA	North America	1769	1	1	1	1	1	1	3	1	1	2413	256
ST2414_1_CC258	2020-03-22	Hungary	Europe	195	26	25	1	1	1	1	1	239	1	2414	258
ST255_86_CC255	2020-03-22	Australia	Oceania	52	26	1	1	1	1	1	1	1	1	255	255
ST258_366_CC258	2020-03-22	Australia	Oceania	195	26	25	1	1	1	1	1	1	1	258	258
ST255_87_CC255	2020-03-22	Australia	Oceania	52	26	1	1	1	1	1	1	1	1	255	255
ST258_367_CC258	2020-03-22	USA	North America	195	26	25	1	1	1	1	1	1	1	258	258
ST2415_1_CCNA	2020-03-22	United Kingdom	Europe	1770	279	1	1	1	1	1	1	1	1	2415	NA
ST2416_1_CC300	2020-03-22	Democratic Republic of the Congo	Africa	228	383	1	1	1	1	1	1	39	1	2416	300
ST2417_1_CC255	2020-03-22	USA	North America	1771	26	1	1	1	1	1	1	1	1	2417	255
ST301_43_CC301	2020-03-22	Portugal	Europe	231	26	1	1	1	1	1	1	1	1	301	301
ST300_139_CC300	2020-03-22	Germany	Europe	52	26	1	1	1	1	1	1	39	1	300	300
ST2418_1_CC258	2020-03-22	USA	North America	195	26	25	1	65	1	1	1	1	1	2418	258
ST2419_1_CC70	2020-03-22	United Kingdom	Europe	1772	1	4	1	1	1	1	1	1	1	2419	70
ST2420_1_CC300	2020-03-22	Australia	Oceania	1773	26	1	1	1	1	1	1	39	1	2420	300
ST2421_1_CC300	2020-03-22	Germany	Europe	1774	26	1	1	1	1	1	1	39	1	2421	300
ST255_88_CC255	2020-03-22	Luxembourg	Europe	52	26	1	1	1	1	1	1	1	1	255	255
ST985_2_CC985	2020-03-22	United Kingdom	Europe	52	26	66	1	1	1	1	1	1	1	985	985
ST1531_3_CC258	2020-03-22	USA	North America	1103	26	25	1	1	1	1	1	1	1	1531	258
ST1434_9_CCNA	2020-03-22	Australia	Oceania	1071	1	29	1	1	1	1	3	151	1	1434	NA
ST2422_1_CC454	2020-03-22	United Kingdom	Europe	1775	26	1	1	1	1	1	1	203	1	2422	454
ST551_30_CC70	2020-03-22	United Kingdom	Europe	424	1	4	1	1	1	1	1	1	1	551	70
ST797_5_CC255	2020-03-22	Australia	Oceania	436	26	1	1	1	1	1	1	1	1	797	255
ST565_5_CC255	2020-03-22	France	Europe	437	26	1	1	1	1	1	1	1	1	565	255
ST2423_1_CC67	2020-03-22	Kazakhstan	Asia	1776	1	1	1	1	1	1	1	7	1	2423	67
ST2424_1_CC258	2020-03-22	Chile	South America	195	26	25	1	1	1	1	1	240	1	2424	258
ST2425_1_CC70	2020-03-22	United Kingdom	Europe	1777	1	4	1	1	1	1	1	1	1	2425	70
ST1940_2_CC255	2020-03-22	USA	North America	1435	319	1	1	1	1	1	1	1	1	1940	255
ST2426_1_CC258	2020-03-22	USA	North America	1778	26	25	1	1	1	1	1	1	1	2426	258
ST2427_1_CC258	2020-03-22	Australia	Oceania	1753	26	25	1	1	1	1	1	241	1	2427	258
ST2428_1_CC300	2020-03-22	United Kingdom	Europe	1779	26	1	1	1	1	1	1	39	1	2428	300
ST1940_3_CC255	2020-03-22	USA	North America	1435	319	1	1	1	1	1	1	1	1	1940	255
ST256_191_CC256	2020-03-22	USA	North America	194	1	1	1	1	1	1	3	1	1	256	256
ST2429_1_CC258	2020-03-22	United Kingdom	Europe	1780	26	25	1	1	1	1	1	1	1	2429	258
ST2430_1_CC255	2020-03-22	France	Europe	500	26	1	1	1	1	59	1	1	1	2430	255
ST454_29_CC454	2020-03-22	Australia	Oceania	347	26	1	1	1	1	1	1	1	1	454	454
ST2383_2_CC258	2020-03-22	Australia	Oceania	1753	26	25	1	1	1	1	1	1	1	2383	258
ST2431_1_CC255	2020-03-22	Portugal	Europe	1781	26	1	1	1	1	1	1	1	1	2431	255
ST2432_1_CC255	2020-03-22	Netherlands	Europe	1782	26	1	1	1	1	1	1	1	1	2432	255
ST2433_1_CC255	2020-03-22	Australia	Oceania	1783	26	1	1	1	1	1	1	1	1	2433	255
ST255_89_CC255	2020-03-22	Australia	Oceania	52	26	1	1	1	1	1	1	1	1	255	255
ST2434_1_CC4	2020-03-22	United Kingdom	Europe	1784	1	1	1	1	1	1	1	1	1	2434	4
ST2435_1_CC256	2020-03-22	Australia	Oceania	1785	1	156	1	1	1	1	3	1	1	2435	256
ST1088_3_CC258	2020-03-22	USA	North America	824	26	25	1	1	1	1	1	1	1	1088	258
ST1820_3_CC300	2020-03-22	Australia	Oceania	1348	26	1	1	1	1	1	1	39	1	1820	300
ST2436_1_CC258	2020-03-22	Australia	Oceania	195	384	25	1	1	1	1	1	1	1	2436	258
ST2437_1_CC258	2020-03-22	USA	North America	1786	26	25	1	1	1	1	1	1	1	2437	258
ST2438_1_CC355	2020-03-22	Australia	Oceania	210	1	29	1	1	1	1	3	242	1	2438	355
ST4_100_CC4	2020-03-22	USA	North America	4	1	1	1	1	1	1	1	1	1	4	4
ST301_44_CC301	2020-03-22	Turkey	Europe	231	26	1	1	1	1	1	1	1	1	301	301
ST258_368_CC258	2020-03-22	USA	North America	195	26	25	1	1	1	1	1	1	1	258	258
ST2439_1_CCNA	2020-03-22	United Kingdom	Europe	1787	26	157	1	1	1	1	1	1	1	2439	NA
ST2440_1_CC255	2020-03-22	Argentina	South America	1788	26	1	1	1	1	1	1	243	1	2440	255
ST2441_1_CC258	2020-03-22	France	Europe	1789	26	25	1	1	1	1	1	1	1	2441	258
ST1388_5_CC258	2020-03-22	Denmark	Europe	723	26	25	1	1	1	1	1	1	1	1388	258
ST2442_1_CC255	2020-03-22	France	Europe	500	385	1	1	1	1	1	1	1	1	2442	255
ST559_7_CC258	2020-03-22	France	Europe	431	26	25	1	1	1	1	1	1	1	559	258
ST2443_1_CC255	2020-03-22	Belgium	Europe	1790	26	1	1	1	1	1	1	1	1	2443	255
ST2444_1_CC258	2020-03-22	USA	North America	1791	26	25	1	1	1	1	1	1	1	2444	258
ST2445_1_CCNA	2020-03-22	United Kingdom	Europe	52	26	36	1	1	1	1	1	1	1	2445	NA
ST768_8_CC768	2020-03-22	USA	North America	195	26	25	1	1	1	1	14	1	1	768	768
ST2446_1_CC300	2020-03-22	Australia	Oceania	1792	26	1	1	1	1	1	1	39	1	2446	300
ST2447_1_CC768	2020-03-22	USA	North America	1793	26	25	1	1	1	1	14	1	1	2447	768
ST1388_6_CC258	2020-03-22	Denmark	Europe	723	26	25	1	1	1	1	1	1	1	1388	258
ST2100_2_CC256	2020-03-22	USA	North America	194	1	1	1	1	1	1	3	19	1	2100	256
ST258_369_CC258	2020-03-22	USA	North America	195	26	25	1	1	1	1	1	1	1	258	258
ST2448_1_CCNA	2020-03-22	Australia	Oceania	1794	1	29	1	1	1	1	3	151	1	2448	NA
ST1123_4_CC258	2020-03-22	USA	North America	850	26	25	1	1	1	1	1	1	1	1123	258
ST1752_2_CC355	2020-03-22	Greece	Europe	1297	190	29	1	1	1	1	3	36	1	1752	355
ST2449_1_CCNA	2020-03-22	Australia	Oceania	1071	386	29	1	1	1	1	3	151	1	2449	NA
ST2450_1_CCNA	2020-03-22	Belgium	Europe	1795	26	1	1	1	1	37	1	1	1	2450	NA
ST2451_1_CC26	2020-03-22	Australia	Oceania	4	26	29	1	1	1	1	1	1	1	2451	26
ST1022_8_CCNA	2020-03-22	United Kingdom	Europe	239	1	70	1	1	1	1	1	110	1	1022	NA
ST1709_20_CC258	2020-03-22	USA	North America	1266	26	25	1	1	1	1	1	1	1	1709	258
ST2452_1_CC258	2020-03-22	Sweden	Europe	195	387	25	1	1	1	1	1	1	1	2452	258
ST2453_1_CC927	2020-03-22	Australia	Oceania	486	388	1	1	1	1	1	1	244	1	2453	927
ST2454_1_CC255	2020-03-22	United Kingdom	Europe	1796	26	1	1	1	1	1	1	1	1	2454	255
ST935_6_CC255	2020-03-22	Netherlands	Europe	714	26	1	1	1	1	1	1	1	1	935	255
ST2455_1_CC800	2020-03-22	Australia	Oceania	1797	205	25	1	23	1	1	1	1	1	2455	800
ST2028_3_CC1148	2020-03-22	United Kingdom	Europe	1499	1	1	1	1	1	1	1	4	1	2028	1148
ST2456_1_CC70	2020-03-22	United Kingdom	Europe	1798	1	4	1	1	1	1	1	1	1	2456	70
ST559_8_CC258	2020-03-22	France	Europe	431	26	25	1	1	1	1	1	1	1	559	258
ST2457_1_CCNA	2020-03-22	USA	North America	1435	319	1	1	1	30	1	1	1	1	2457	NA
ST2097_2_CC258	2020-03-22	Australia	Oceania	1557	26	25	1	1	1	1	1	1	1	2097	258
ST2090_3_CC258	2020-03-22	USA	North America	1550	26	25	1	1	1	1	1	1	1	2090	258
ST2458_1_CC258	2020-03-22	Australia	Oceania	1799	26	141	1	1	1	1	1	1	1	2458	258
ST1997_4_CC255	2020-03-22	Netherlands	Europe	52	80	1	1	1	1	1	1	204	1	1997	255
ST2459_1_CC255	2020-03-22	France	Europe	1800	26	1	1	1	1	1	1	1	1	2459	255
ST2460_1_CCNA	2020-03-22	France	Europe	1801	26	1	1	1	1	1	63	39	1	2460	NA
ST2461_1_CC348	2020-03-22	USA	North America	1802	26	1	1	13	1	1	1	1	1	2461	348
ST2462_1_CCNA	2020-03-22	United Kingdom	Europe	955	1	4	1	23	1	1	1	1	10	2462	NA
ST2463_1_CCNA	2020-03-22	USA	North America	1005	26	25	1	1	7	1	14	1	1	2463	NA
ST2464_1_CC256	2020-03-22	USA	North America	1803	1	1	1	1	1	1	3	1	1	2464	256
ST2465_1_CC258	2020-03-22	Denmark	Europe	1804	26	25	1	1	1	1	1	1	1	2465	258
ST2466_1_CCNA	2020-03-22	France	Europe	1805	187	1	1	1	1	1	1	1	1	2466	NA
ST2043_2_CC258	2020-03-22	USA	North America	1512	26	25	1	1	1	1	1	1	1	2043	258
ST2467_1_CC258	2020-03-22	Chile	South America	195	389	25	1	1	1	1	1	1	1	2467	258
ST1102_4_CC300	2020-03-22	Brazil	South America	52	26	1	1	1	8	1	1	42	1	1102	300
ST301_45_CC301	2020-03-22	Spain	Europe	231	26	1	1	1	1	1	1	1	1	301	301
ST258_370_CC258	2020-03-22	Luxembourg	Europe	195	26	25	1	1	1	1	1	1	1	258	258
ST844_21_CC844	2020-03-22	USA	North America	646	26	25	1	1	1	1	1	1	1	844	844
ST2468_1_CC256	2020-03-22	Australia	Oceania	1806	1	1	1	1	1	1	3	1	1	2468	256
ST550_11_CC70	2020-03-22	United Kingdom	Europe	423	1	4	1	1	1	1	1	1	1	550	70
ST2469_1_CC300	2020-03-22	Australia	Oceania	1757	26	1	1	1	1	1	1	245	1	2469	300
ST2470_1_CCNA	2020-03-22	USA	North America	1108	4	1	1	3	1	1	5	246	1	2470	NA
ST2471_1_CCNA	2020-03-22	Turkey	Europe	1807	181	25	1	23	1	1	1	4	1	2471	NA
ST2472_1_CC301	2020-03-22	Chile	South America	231	390	1	1	1	1	1	1	1	1	2472	301
ST2473_1_CC255	2020-03-22	USA	North America	769	26	1	1	13	1	1	1	1	1	2473	255
ST895_2_CC4	2020-03-22	Netherlands	Europe	687	1	1	1	1	1	1	1	1	1	895	4
ST2474_1_CC255	2020-03-22	United Kingdom	Europe	1808	26	1	1	1	1	1	1	1	1	2474	255
ST2475_1_CC255	2020-03-22	Spain	Europe	1809	26	1	1	1	1	1	1	1	1	2475	255
ST2252_2_CC258	2020-03-22	USA	North America	1192	26	25	1	1	1	1	1	1	1	2252	258
ST2476_1_CCNA	2020-03-22	Netherlands	Europe	52	26	58	1	1	1	1	1	1	1	2476	NA
ST2477_1_CC70	2020-03-22	USA	North America	1810	1	4	1	1	1	1	1	1	1	2477	70
ST2478_1_CC256	2020-03-22	Australia	Oceania	1811	1	1	1	1	1	1	3	1	1	2478	256
ST2479_1_CC300	2020-03-22	Turkey	Europe	1812	26	1	1	1	1	1	1	39	1	2479	300
ST2175_6_CC355	2020-03-22	Australia	Oceania	547	1	29	1	1	1	1	3	151	1	2175	355
ST2480_1_CC70	2020-03-22	United Kingdom	Europe	423	1	4	25	1	1	1	1	1	1	2480	70
ST2481_1_CC300	2020-03-22	Australia	Oceania	52	26	158	1	1	1	1	1	39	1	2481	300
ST2482_1_CC454	2020-03-22	Australia	Oceania	347	26	159	1	1	1	1	1	1	1	2482	454
ST256_192_CC256	2020-03-22	USA	North America	194	1	1	1	1	1	1	3	1	1	256	256
ST2483_1_CC258	2020-03-22	USA	North America	1813	26	25	1	1	1	1	1	1	1	2483	258
ST2484_1_CC258	2020-03-22	China	Asia	1814	26	25	1	1	1	1	1	1	1	2484	258
ST1427_2_CCNA	2020-03-22	Australia	Oceania	52	26	95	1	1	1	1	1	1	1	1427	NA
ST2485_1_CC258	2020-03-22	Netherlands	Europe	1815	391	25	1	1	1	1	1	1	1	2485	258
ST2383_3_CC258	2020-03-22	Australia	Oceania	1753	26	25	1	1	1	1	1	1	1	2383	258
ST300_140_CC300	2020-03-22	Portugal	Europe	52	26	1	1	1	1	1	1	39	1	300	300
ST317_21_CC317	2020-03-22	Hungary	Europe	245	26	1	1	1	1	1	1	39	1	317	317
ST2404_2_CC300	2020-03-22	Belgium	Europe	1766	26	1	1	1	1	1	1	39	1	2404	300
ST550_12_CC70	2020-03-22	United Kingdom	Europe	423	1	4	1	1	1	1	1	1	1	550	70
ST1825_2_CC255	2020-03-22	Australia	Oceania	1352	300	1	1	1	1	1	1	1	1	1825	255
ST645_15_CCNA	2020-03-22	USA	North America	499	4	1	1	3	1	11	5	1	1	645	NA
ST2486_1_CC454	2020-03-22	Belgium	Europe	347	26	160	1	1	1	1	1	1	1	2486	454
ST2487_1_CC255	2020-03-22	Sweden	Europe	717	26	1	1	1	1	1	1	247	1	2487	255
ST2488_1_CC985	2020-03-22	Australia	Oceania	52	26	66	7	1	1	1	1	1	1	2488	985
ST2476_2_CCNA	2020-03-22	Netherlands	Europe	52	26	58	1	1	1	1	1	1	1	2476	NA
ST2489_1_CC256	2020-03-22	USA	North America	1816	1	1	1	1	1	1	3	1	1	2489	256
ST2490_1_CC300	2020-03-22	United Kingdom	Europe	52	288	1	1	1	1	1	1	39	1	2490	300
ST2491_1_CCNA	2020-03-22	United Kingdom	Europe	1817	85	161	1	1	1	1	1	39	1	2491	NA
ST2492_1_CC300	2020-03-22	Australia	Oceania	1818	26	1	1	1	1	1	1	248	1	2492	300
ST2493_1_CCNA	2020-03-22	USA	North America	1819	1	1	1	1	1	1	3	140	1	2493	NA
ST1528_3_CC258	2020-03-22	USA	North America	1138	26	25	1	1	1	1	1	1	1	1528	258
ST1434_10_CCNA	2020-03-22	Australia	Oceania	1071	1	29	1	1	1	1	3	151	1	1434	NA
ST2404_3_CC300	2020-03-22	Belgium	Europe	1766	26	1	1	1	1	1	1	39	1	2404	300
ST2494_1_CC258	2020-03-22	Russia	Europe	1820	26	25	1	1	1	1	1	1	1	2494	258
ST2100_3_CC256	2020-03-22	USA	North America	194	1	1	1	1	1	1	3	19	1	2100	256
ST2495_1_CC258	2020-03-22	USA	North America	1821	26	25	1	1	1	1	1	1	1	2495	258
ST300_141_CC300	2020-03-22	Russia	Europe	52	26	1	1	1	1	1	1	39	1	300	300
ST2496_1_CC258	2020-03-22	USA	North America	1822	26	162	1	1	1	1	1	1	1	2496	258
ST2497_1_CC258	2020-03-22	Saudi Arabia	Asia	1823	26	25	1	1	1	1	1	1	1	2497	258
ST258_371_CC258	2020-03-23	Denmark	Europe	195	26	25	1	1	1	1	1	1	1	258	258
ST258_372_CC258	2020-03-23	USA	North America	195	26	25	1	1	1	1	1	1	1	258	258
ST2498_1_CCNA	2020-03-23	USA	North America	1824	1	1	1	1	7	1	1	7	1	2498	NA
ST1831_2_CC258	2020-03-23	Taiwan	Asia	1357	26	25	1	1	1	1	1	1	1	1831	258
ST2499_1_CCNA	2020-03-23	Saudi Arabia	Asia	1458	123	1	1	1	1	1	3	14	1	2499	NA
ST2500_1_CCNA	2020-03-23	Netherlands	Europe	1825	26	58	1	1	1	1	1	1	1	2500	NA
ST1508_3_CCNA	2020-03-23	USA	North America	1108	4	1	1	3	1	1	5	161	1	1508	NA
ST2501_1_CC4	2020-03-23	Denmark	Europe	1826	1	1	1	1	1	1	1	1	1	2501	4
ST2502_1_CC927	2020-03-23	USA	North America	1827	99	1	1	1	1	1	1	40	1	2502	927
ST1388_7_CC258	2020-03-23	Latvia	Europe	723	26	25	1	1	1	1	1	1	1	1388	258
ST2503_1_CC70	2020-03-23	United Kingdom	Europe	1828	14	4	1	1	1	1	1	1	1	2503	70
ST454_30_CC454	2020-03-23	France	Europe	347	26	1	1	1	1	1	1	1	1	454	454
ST2504_1_CC256	2020-03-23	USA	North America	944	1	163	1	1	1	1	3	1	1	2504	256
ST2505_1_CC255	2020-03-23	Luxembourg	Europe	1829	26	1	1	1	1	1	1	1	1	2505	255
ST2506_1_CC927	2020-03-23	Australia	Oceania	1830	99	1	1	1	1	1	1	40	1	2506	927
ST800_5_CC800	2020-03-23	Turkey	Europe	258	26	25	1	23	1	1	1	1	1	800	800
ST258_373_CC258	2020-03-23	USA	North America	195	26	25	1	1	1	1	1	1	1	258	258
ST256_193_CC256	2020-03-23	USA	North America	194	1	1	1	1	1	1	3	1	1	256	256
ST2507_1_CC454	2020-03-23	Belgium	Europe	347	392	1	1	1	1	1	1	1	1	2507	454
ST2508_1_CC258	2020-03-23	USA	North America	1831	26	25	1	1	1	1	1	1	1	2508	258
ST2509_1_CC258	2020-03-23	France	Europe	1832	26	25	1	1	1	1	1	1	1	2509	258
ST2510_1_CCNA	2020-03-23	Denmark	Europe	821	194	25	1	32	1	1	1	1	1	2510	NA
ST2511_1_CC70	2020-03-23	United Kingdom	Europe	1833	393	4	1	1	1	1	1	1	1	2511	70
ST1043_9_CC768	2020-03-23	USA	North America	792	26	25	1	1	1	1	14	1	1	1043	768
ST2512_1_CC256	2020-03-23	USA	North America	1834	1	1	1	1	1	1	3	1	1	2512	256
ST2513_1_CC258	2020-03-23	France	Europe	1835	394	25	1	1	1	1	1	1	1	2513	258
ST2514_1_CC300	2020-03-23	United Kingdom	Europe	1726	395	1	1	1	1	1	1	39	1	2514	300
ST1709_21_CC258	2020-03-23	USA	North America	1266	26	25	1	1	1	1	1	1	1	1709	258
ST2515_1_CC300	2020-03-23	United Kingdom	Europe	1836	26	1	1	1	1	1	1	39	1	2515	300
ST2516_1_CCNA	2020-03-23	Saudi Arabia	Asia	1458	396	1	1	1	1	1	3	14	1	2516	NA
ST2517_1_CCNA	2020-03-23	Australia	Oceania	1837	397	29	1	1	1	1	3	151	1	2517	NA
ST255_90_CC255	2020-03-23	United Kingdom	Europe	52	26	1	1	1	1	1	1	1	1	255	255
ST258_374_CC258	2020-03-23	Germany	Europe	195	26	25	1	1	1	1	1	1	1	258	258
ST2518_1_CC258	2020-03-23	France	Europe	1838	26	25	1	1	1	1	1	249	1	2518	258
ST2519_1_CC255	2020-03-23	France	Europe	1839	26	1	1	1	1	1	2	1	1	2519	255
ST2520_1_CC255	2020-03-23	Belgium	Europe	1840	26	1	1	1	1	1	1	1	1	2520	255
ST1758_2_CC258	2020-03-23	United Kingdom	Europe	1303	26	25	1	1	1	1	1	1	1	1758	258
ST454_31_CC454	2020-03-23	France	Europe	347	26	1	1	1	1	1	1	1	1	454	454
ST2521_1_CCNA	2020-03-23	Saudi Arabia	Asia	1841	398	1	1	1	1	1	3	14	1	2521	NA
ST2522_1_CC300	2020-03-23	United Kingdom	Europe	1842	26	1	1	1	1	1	1	39	1	2522	300
ST255_91_CC255	2020-03-23	Italy	Europe	52	26	1	1	1	1	1	1	1	1	255	255
ST255_92_CC255	2020-03-23	Russia	Europe	52	26	1	1	1	1	1	1	1	1	255	255
ST2523_1_CCNA	2020-03-23	United Kingdom	Europe	1843	399	164	1	1	1	1	1	39	1	2523	NA
ST300_142_CC300	2020-03-23	United Kingdom	Europe	52	26	1	1	1	1	1	1	39	1	300	300
ST2524_1_CC4	2020-03-23	USA	North America	1844	1	1	1	1	1	1	1	1	1	2524	4
ST2525_1_CC300	2020-03-23	USA	North America	1845	26	1	1	1	1	1	1	39	1	2525	300
ST2526_1_CC399	2020-03-23	United Kingdom	Europe	1846	85	1	1	1	1	1	1	39	1	2526	399
ST2527_1_CC258	2020-03-23	Jordan	Asia	1847	26	165	1	1	1	1	1	1	1	2527	258
ST1485_2_CC300	2020-03-23	Sweden	Europe	1070	26	1	1	1	1	1	1	39	1	1485	300
ST2528_1_CCNA	2020-03-23	Australia	Oceania	1848	1	29	1	1	1	1	3	151	1	2528	NA
ST2529_1_CCNA	2020-03-23	United Kingdom	Europe	1849	26	28	1	1	1	1	1	1	1	2529	NA
ST2530_1_CC258	2020-03-23	Netherlands	Europe	1850	26	25	1	1	1	1	1	1	1	2530	258
ST2531_1_CC258	2020-03-23	USA	North America	932	26	25	1	1	1	1	1	1	1	2531	258
ST300_143_CC300	2020-03-23	Australia	Oceania	52	26	1	1	1	1	1	1	39	1	300	300
ST554_6_CC70	2020-03-23	Australia	Oceania	426	1	4	1	1	1	1	1	1	1	554	70
ST2532_1_CCNA	2020-03-23	Russia	Europe	11	123	1	1	1	1	1	3	14	1	2532	NA
ST2533_1_CC4	2020-03-23	United Kingdom	Europe	1851	1	1	1	1	1	1	1	1	1	2533	4
ST255_93_CC255	2020-03-23	United Kingdom	Europe	52	26	1	1	1	1	1	1	1	1	255	255
ST2534_1_CC255	2020-03-23	United Kingdom	Europe	1852	400	1	1	1	1	1	1	1	1	2534	255
ST377_11_CC4	2020-03-23	Netherlands	Europe	286	1	1	1	1	1	1	1	1	1	377	4
ST797_6_CC255	2020-03-23	Australia	Oceania	436	26	1	1	1	1	1	1	1	1	797	255
ST1553_7_CC258	2020-03-23	United Kingdom	Europe	1072	26	25	1	1	1	1	1	1	1	1553	258
ST1624_3_CC258	2020-03-23	Australia	Oceania	1201	26	25	1	1	1	1	1	1	1	1624	258
ST2190_3_CC258	2020-03-23	USA	North America	1620	26	25	1	1	1	1	1	1	1	2190	258
ST2535_1_CC255	2020-03-23	France	Europe	1853	26	1	1	1	1	1	1	1	1	2535	255
ST2536_1_CC258	2020-03-23	Australia	Oceania	1854	26	25	26	1	1	1	1	1	1	2536	258
ST1403_5_CCNA	2020-03-23	United Kingdom	Europe	239	1	1	1	1	1	1	1	110	1	1403	NA
ST454_32_CC454	2020-03-23	France	Europe	347	26	1	1	1	1	1	1	1	1	454	454
ST300_144_CC300	2020-03-23	Australia	Oceania	52	26	1	1	1	1	1	1	39	1	300	300
ST2537_1_CC256	2020-03-23	USA	North America	1855	1	1	1	1	1	1	3	1	1	2537	256
ST258_375_CC258	2020-03-23	Taiwan	Asia	195	26	25	1	1	1	1	1	1	1	258	258
ST2538_1_CC70	2020-03-23	Belgium	Europe	1856	1	4	1	1	1	1	1	1	12	2538	70
ST2539_1_CC258	2020-03-23	USA	North America	791	328	25	1	1	1	1	1	1	1	2539	258
ST2175_7_CC355	2020-03-23	Australia	Oceania	547	1	29	1	1	1	1	3	151	1	2175	355
ST2540_1_CCNA	2020-03-23	France	Europe	52	401	84	1	1	1	1	1	1	1	2540	NA
ST1427_3_CCNA	2020-03-23	Greece	Europe	52	26	95	1	1	1	1	1	1	1	1427	NA
ST4_101_CC4	2020-03-23	USA	North America	4	1	1	1	1	1	1	1	1	1	4	4
ST1660_2_CC70	2020-03-23	Australia	Oceania	1227	1	4	1	1	1	1	1	1	1	1660	70
ST526_4_CC256	2020-03-23	USA	North America	405	1	1	1	1	1	1	3	1	1	526	256
ST2541_1_CC256	2020-03-23	USA	North America	1857	1	1	1	1	1	1	3	1	1	2541	256
ST2542_1_CC255	2020-03-23	Belgium	Europe	1858	26	1	1	1	1	1	1	1	1	2542	255
ST2543_1_CC4	2020-03-23	Netherlands	Europe	1859	1	1	1	1	1	1	1	1	1	2543	4
ST2544_1_CC1148	2020-03-23	United Kingdom	Europe	1860	1	1	1	1	1	1	1	4	1	2544	1148
ST2545_1_CC255	2020-03-23	Netherlands	Europe	52	120	1	1	1	1	1	1	1	1	2545	255
ST577_9_CC70	2020-03-23	United Kingdom	Europe	448	1	4	1	1	1	1	1	1	1	577	70
ST2546_1_CCNA	2020-03-23	USA	North America	944	402	163	1	1	1	1	3	1	1	2546	NA
ST768_9_CC768	2020-03-23	USA	North America	195	26	25	1	1	1	1	14	1	1	768	768
ST860_2_CC258	2020-03-23	Denmark	Europe	659	26	25	1	1	1	1	1	1	1	860	258
ST550_13_CC70	2020-03-23	United Kingdom	Europe	423	1	4	1	1	1	1	1	1	1	550	70
ST2236_3_CC258	2020-03-23	USA	North America	644	26	25	1	1	1	1	1	1	1	2236	258
ST305_15_CC255	2020-03-23	United Kingdom	Europe	52	61	1	1	1	1	1	1	1	1	305	255
ST2547_1_CCNA	2020-03-23	Greece	Europe	52	26	166	1	1	1	1	1	250	1	2547	NA
ST2548_1_CC255	2020-03-23	USA	North America	1861	403	1	1	1	1	1	1	1	1	2548	255
ST2549_1_CC317	2020-03-23	USA	North America	245	26	1	1	1	1	1	1	39	28	2549	317
ST1206_5_CC258	2020-03-23	USA	North America	905	26	25	1	1	1	1	1	1	1	1206	258
ST2550_1_CC300	2020-03-23	United Kingdom	Europe	1862	26	1	1	1	1	1	1	39	1	2550	300
ST1649_3_CC258	2020-03-23	United Kingdom	Europe	1220	26	25	1	1	1	1	1	1	1	1649	258
ST1085_5_CC258	2020-03-23	Denmark	Europe	821	26	25	1	32	1	1	1	1	1	1085	258
ST2551_1_CCNA	2020-03-23	Australia	Oceania	1863	26	115	1	1	1	1	1	39	1	2551	NA
ST2552_1_CCNA	2020-03-23	USA	North America	1864	4	1	1	3	1	1	5	164	1	2552	NA
ST1072_4_CC255	2020-03-23	Russia	Europe	813	26	1	1	31	1	1	1	1	1	1072	255
ST2553_1_CC258	2020-03-23	USA	North America	195	26	25	1	1	1	1	1	1	15	2553	258
ST2554_1_CC4	2020-03-23	United Kingdom	Europe	1865	1	1	1	1	1	1	1	1	1	2554	4
ST2555_1_CC258	2020-03-23	Australia	Oceania	1866	370	25	1	1	1	1	1	1	1	2555	258
ST300_145_CC300	2020-03-23	United Kingdom	Europe	52	26	1	1	1	1	1	1	39	1	300	300
ST2556_1_CC255	2020-03-23	Belgium	Europe	1867	240	1	1	1	1	1	1	1	1	2556	255
ST800_6_CC800	2020-03-23	Saudi Arabia	Asia	258	26	25	1	23	1	1	1	1	1	800	800
ST1709_22_CC258	2020-03-23	USA	North America	1266	26	25	1	1	1	1	1	1	1	1709	258
ST2557_1_CC258	2020-03-23	USA	North America	195	26	167	1	1	1	1	1	251	1	2557	258
ST1525_4_CC255	2020-03-23	United Kingdom	Europe	1136	26	1	1	1	1	1	1	1	1	1525	255
ST2558_1_CC258	2020-03-23	Australia	Oceania	1868	26	25	1	1	1	1	1	1	1	2558	258
ST2559_1_CC258	2020-03-23	Saudi Arabia	Asia	1869	26	25	1	1	1	1	1	1	1	2559	258
ST2560_1_CCNA	2020-03-23	Australia	Oceania	1071	51	29	1	1	1	1	3	151	1	2560	NA
ST2090_4_CC258	2020-03-23	USA	North America	1550	26	25	1	1	1	1	1	1	1	2090	258
ST2561_1_CC258	2020-03-23	France	Europe	1870	26	25	1	1	1	1	1	1	1	2561	258
ST1624_4_CC258	2020-03-23	Australia	Oceania	1201	26	25	1	1	1	1	1	1	1	1624	258
ST256_194_CC256	2020-03-23	USA	North America	194	1	1	1	1	1	1	3	1	1	256	256
ST2562_1_CC256	2020-03-23	Australia	Oceania	1871	1	1	1	1	1	1	3	1	1	2562	256
ST2192_2_CC70	2020-03-23	United Kingdom	Europe	1622	1	4	1	1	1	1	1	1	1	2192	70
ST2303_2_CCNA	2020-03-23	United Kingdom	Europe	1694	85	1	1	1	1	1	1	86	1	2303	NA
ST2383_4_CC258	2020-03-23	Australia	Oceania	1753	26	25	1	1	1	1	1	1	1	2383	258
ST2563_1_CC255	2020-03-23	Greece	Europe	1215	26	1	1	1	1	1	1	252	1	2563	255
ST2564_1_CCNA	2020-03-23	France	Europe	1872	221	25	1	1	1	1	1	1	1	2564	NA
ST454_33_CC454	2020-03-23	Belgium	Europe	347	26	1	1	1	1	1	1	1	1	454	454
ST2565_1_CC258	2020-03-23	USA	North America	1873	26	25	1	1	1	1	1	1	1	2565	258
ST1996_2_CC258	2020-03-23	USA	North America	195	26	124	1	1	1	1	1	1	1	1996	258
ST2370_2_CC258	2020-03-23	France	Europe	195	376	25	13	1	1	1	1	1	1	2370	258
ST1618_3_CC255	2020-03-23	Belgium	Europe	1198	26	1	1	1	1	1	1	1	1	1618	255
ST2566_1_CC768	2020-03-23	USA	North America	1874	344	25	1	1	1	1	14	1	1	2566	768
ST2567_1_CCNA	2020-03-23	USA	North America	1875	404	168	1	1	1	1	64	1	1	2567	NA
ST2568_1_CC258	2020-03-23	USA	North America	1876	26	25	1	1	1	1	1	110	1	2568	258
ST1388_8_CC258	2020-03-23	Denmark	Europe	723	26	25	1	1	1	1	1	1	1	1388	258
ST338_39_CCNA	2020-03-23	USA	North America	258	26	25	1	1	1	1	1	1	1	338	NA
ST2569_1_CC4	2020-03-23	United Kingdom	Europe	1877	1	169	1	1	1	1	1	1	1	2569	4
ST2570_1_CC258	2020-03-23	USA	North America	1878	26	25	1	1	1	1	1	1	1	2570	258
ST2571_1_CC300	2020-03-23	Latvia	Europe	1879	26	1	1	1	1	1	1	39	1	2571	300
ST2572_1_CC258	2020-03-23	USA	North America	1880	26	25	1	1	1	1	1	1	1	2572	258
ST258_376_CC258	2020-03-23	Denmark	Europe	195	26	25	1	1	1	1	1	1	1	258	258
ST2573_1_CC258	2020-03-23	Australia	Oceania	1881	26	25	1	66	1	1	1	1	1	2573	258
ST2574_1_CC300	2020-03-23	United Kingdom	Europe	1882	26	1	1	1	1	1	1	69	1	2574	300
ST1646_4_CCNA	2020-03-23	United Kingdom	Europe	1031	280	109	1	1	1	1	1	1	1	1646	NA
ST2575_1_CC256	2020-03-23	USA	North America	1883	1	1	1	1	1	1	3	1	1	2575	256
ST2576_1_CC454	2020-03-23	Luxembourg	Europe	347	26	36	1	31	1	1	1	1	1	2576	454
ST2577_1_CC258	2020-03-23	USA	North America	1884	26	25	1	1	1	1	1	1	1	2577	258
ST2578_1_CCNA	2020-03-23	Denmark	Europe	1885	26	25	1	32	1	1	1	1	1	2578	NA
ST2579_1_CCNA	2020-03-23	Denmark	Europe	493	26	1	1	1	1	1	1	253	1	2579	NA
ST4_102_CC4	2020-03-23	USA	North America	4	1	1	1	1	1	1	1	1	1	4	4
ST301_46_CC301	2020-03-23	Netherlands	Europe	231	26	1	1	1	1	1	1	1	1	301	301
ST258_377_CC258	2020-03-23	USA	North America	195	26	25	1	1	1	1	1	1	1	258	258
ST2580_1_CC255	2020-03-23	USA	North America	1886	26	1	1	1	1	1	1	1	1	2580	255
ST2581_1_CC258	2020-03-23	USA	North America	1887	26	170	1	1	1	1	1	1	1	2581	258
ST2582_1_CC255	2020-03-23	Netherlands	Europe	52	132	1	1	67	1	1	1	1	1	2582	255
ST2583_1_CC258	2020-03-23	France	Europe	1888	26	25	1	1	1	1	1	1	1	2583	258
ST1085_6_CC258	2020-03-23	Denmark	Europe	821	26	25	1	32	1	1	1	1	1	1085	258
ST1657_2_CC300	2020-03-23	United Kingdom	Europe	52	26	1	1	1	1	37	1	39	1	1657	300
ST2584_1_CC70	2020-03-23	USA	North America	423	405	4	1	1	1	1	1	1	1	2584	70
ST2585_1_CC70	2020-03-23	Netherlands	Europe	461	406	4	1	1	1	1	1	1	1	2585	70
ST2303_3_CCNA	2020-03-23	United Kingdom	Europe	1694	85	1	1	1	1	1	1	86	1	2303	NA
ST2586_1_CC256	2020-03-23	USA	North America	1889	1	1	1	1	1	1	3	1	1	2586	256
ST2587_1_CC258	2020-03-23	United Kingdom	Europe	1220	26	171	1	1	1	1	1	1	1	2587	258
ST2588_1_CC70	2020-03-23	Australia	Oceania	1890	407	4	1	1	1	1	1	1	1	2588	70
ST2589_1_CC4	2020-03-23	China	Asia	1891	1	1	1	1	1	1	1	1	1	2589	4
ST2590_1_CC1148	2020-03-23	United Kingdom	Europe	1892	1	1	8	1	1	1	1	4	1	2590	1148
ST369_70_CC369	2020-03-23	Netherlands	Europe	52	26	1	1	14	1	1	1	39	1	369	369
ST1768_2_CC258	2020-03-23	United Kingdom	Europe	1311	26	117	1	1	1	1	1	1	1	1768	258
ST2591_1_CC255	2020-03-23	Australia	Oceania	1184	26	1	1	1	1	1	1	254	1	2591	255
ST2592_1_CC768	2020-03-23	USA	North America	792	408	25	1	1	1	1	14	1	1	2592	768
ST2593_1_CC70	2020-03-23	United Kingdom	Europe	1893	1	4	27	1	1	1	1	1	1	2593	70
ST2594_1_CC768	2020-03-23	USA	North America	195	409	25	1	1	1	1	14	1	1	2594	768
ST2529_2_CCNA	2020-03-23	United Kingdom	Europe	1849	26	28	1	1	1	1	1	1	1	2529	NA
ST2595_1_CC258	2020-03-23	Australia	Oceania	1894	26	25	1	1	1	1	1	1	1	2595	258
ST2077_3_CC70	2020-03-23	Australia	Oceania	1541	1	4	1	1	1	1	1	209	1	2077	70
ST300_146_CC300	2020-03-23	Australia	Oceania	52	26	1	1	1	1	1	1	39	1	300	300
ST2596_1_CC1148	2020-03-23	United Kingdom	Europe	1895	1	1	1	1	1	1	1	4	1	2596	1148
ST2105_2_CC258	2020-03-23	Netherlands	Europe	586	26	25	1	1	1	1	1	1	1	2105	258
ST300_147_CC300	2020-03-23	United Kingdom	Europe	52	26	1	1	1	1	1	1	39	1	300	300
ST2597_1_CC255	2020-03-23	Netherlands	Europe	1788	26	1	1	1	1	1	1	1	1	2597	255
ST2598_1_CCNA	2020-03-23	Australia	Oceania	1896	365	1	1	1	1	1	1	49	1	2598	NA
ST2335_2_CC255	2020-03-23	Portugal	Europe	1718	26	1	1	1	1	1	1	1	1	2335	255
ST2236_4_CC258	2020-03-23	USA	North America	644	26	25	1	1	1	1	1	1	1	2236	258
ST1085_7_CC258	2020-03-23	Denmark	Europe	821	26	25	1	32	1	1	1	1	1	1085	258
ST2599_1_CC300	2020-03-23	France	Europe	1897	26	1	1	1	1	1	1	204	1	2599	300
ST4_103_CC4	2020-03-23	USA	North America	4	1	1	1	1	1	1	1	1	1	4	4
ST2600_1_CC300	2020-03-23	United Kingdom	Europe	1898	26	1	1	1	1	1	1	39	1	2600	300
ST454_34_CC454	2020-03-23	France	Europe	347	26	1	1	1	1	1	1	1	1	454	454
ST2601_1_CC258	2020-03-23	France	Europe	1899	26	25	1	1	1	1	1	1	1	2601	258
ST2602_1_CC768	2020-03-23	USA	North America	1900	26	25	1	1	1	1	14	255	1	2602	768
ST2603_1_CC258	2020-03-23	France	Europe	1901	26	25	1	1	1	1	1	1	1	2603	258
ST258_378_CC258	2020-03-23	USA	North America	195	26	25	1	1	1	1	1	1	1	258	258
ST2604_1_CC4	2020-03-23	United Kingdom	Europe	1902	1	1	1	1	1	1	1	1	1	2604	4
ST1434_11_CCNA	2020-03-23	Australia	Oceania	1071	1	29	1	1	1	1	3	151	1	1434	NA
ST2605_1_CC70	2020-03-23	Australia	Oceania	1903	1	4	1	1	1	1	1	1	1	2605	70
ST2606_1_CC255	2020-03-23	Australia	Oceania	1904	410	1	1	1	1	1	1	1	1	2606	255
ST2607_1_CCNA	2020-03-23	United Kingdom	Europe	955	1	4	1	1	1	1	1	3	10	2607	NA
ST2608_1_CC255	2020-03-23	Japan	Asia	1905	26	1	1	1	1	1	1	1	1	2608	255
ST2609_1_CC369	2020-03-23	USA	North America	1906	26	1	1	14	1	1	1	39	1	2609	369
ST2610_1_CC300	2020-03-23	Belgium	Europe	1907	26	1	1	1	1	1	1	39	1	2610	300
ST681_15_CC255	2020-03-23	Netherlands	Europe	52	132	1	1	1	1	1	1	1	1	681	255
ST2611_1_CCNA	2020-03-23	Australia	Oceania	1908	57	29	1	1	1	1	3	151	1	2611	NA
ST1388_9_CC258	2020-03-23	Denmark	Europe	723	26	25	1	1	1	1	1	1	1	1388	258
ST2532_2_CCNA	2020-03-23	Russia	Europe	11	123	1	1	1	1	1	3	14	1	2532	NA
ST2612_1_CC4	2020-03-23	Belgium	Europe	1909	1	1	1	1	1	1	1	1	1	2612	4
ST2613_1_CCNA	2020-03-23	USA	North America	1910	1	1	1	1	1	1	3	22	1	2613	NA
ST2610_2_CC300	2020-03-23	Belgium	Europe	1907	26	1	1	1	1	1	1	39	1	2610	300
ST2614_1_CC258	2020-03-23	USA	North America	1911	26	25	1	1	1	1	1	168	1	2614	258
ST2615_1_CCNA	2020-03-23	Netherlands	Europe	1912	1	4	1	1	1	1	1	1	12	2615	NA
ST2616_1_CC70	2020-03-23	Australia	Oceania	1913	378	4	1	1	1	1	1	1	1	2616	70
ST2617_1_CC300	2020-03-23	Australia	Oceania	436	26	1	1	1	1	1	65	39	1	2617	300
ST2618_1_CC256	2020-03-23	USA	North America	1914	1	1	1	1	1	1	3	1	1	2618	256
ST301_47_CC301	2020-03-23	Spain	Europe	231	26	1	1	1	1	1	1	1	1	301	301
ST1022_9_CCNA	2020-03-23	United Kingdom	Europe	239	1	70	1	1	1	1	1	110	1	1022	NA
ST2619_1_CCNA	2020-03-23	Denmark	Europe	1915	330	25	1	32	1	1	1	1	1	2619	NA
ST1102_5_CC300	2020-03-23	Brazil	South America	52	26	1	1	1	8	1	1	42	1	1102	300
ST2175_8_CC355	2020-03-23	Australia	Oceania	547	1	29	1	1	1	1	3	151	1	2175	355
ST1092_3_CC301	2020-03-23	Hungary	Europe	231	26	74	1	1	1	1	1	1	1	1092	301
ST300_148_CC300	2020-03-23	Australia	Oceania	52	26	1	1	1	1	1	1	39	1	300	300
ST554_7_CC70	2020-03-23	Australia	Oceania	426	1	4	1	1	1	1	1	1	1	554	70
ST2620_1_CC258	2020-03-23	USA	North America	195	26	25	28	1	1	1	1	1	1	2620	258
ST1043_10_CC768	2020-03-23	USA	North America	792	26	25	1	1	1	1	14	1	1	1043	768
ST2621_1_CC258	2020-03-23	Denmark	Europe	1916	411	25	1	1	1	1	1	1	1	2621	258
ST333_37_CC258	2020-03-23	France	Europe	255	26	25	1	1	1	1	1	1	1	333	258
ST2622_1_CC4	2020-03-23	United Kingdom	Europe	1709	1	172	1	1	1	1	1	1	1	2622	4
ST1574_2_CC300	2020-03-23	United Kingdom	Europe	1165	26	1	1	1	1	1	1	51	1	1574	300
ST2562_2_CC256	2020-03-23	Australia	Oceania	1871	1	1	1	1	1	1	3	1	1	2562	256
ST1624_5_CC258	2020-03-23	Australia	Oceania	1201	26	25	1	1	1	1	1	1	1	1624	258
ST2623_1_CC258	2020-03-23	Russia	Europe	1917	26	25	1	1	1	1	1	1	1	2623	258
ST768_10_CC768	2020-03-23	USA	North America	195	26	25	1	1	1	1	14	1	1	768	768
ST2624_1_CCNA	2020-03-23	United Kingdom	Europe	1918	1	1	1	1	1	34	1	1	1	2624	NA
ST2625_1_CC255	2020-03-23	Denmark	Europe	1919	26	1	1	1	1	1	1	1	1	2625	255
ST258_379_CC258	2020-03-23	Russia	Europe	195	26	25	1	1	1	1	1	1	1	258	258
ST2626_1_CC255	2020-03-23	France	Europe	1920	26	1	1	1	1	1	1	1	1	2626	255
ST2566_2_CC768	2020-03-23	USA	North America	1874	344	25	1	1	1	1	14	1	1	2566	768
ST2627_1_CCNA	2020-03-23	Australia	Oceania	1921	1	26	1	1	1	1	3	256	1	2627	NA
ST2628_1_CCNA	2020-03-23	France	Europe	1922	26	1	1	1	1	1	46	1	1	2628	NA
ST1802_2_CCNA	2020-03-23	USA	North America	334	4	1	1	3	1	11	5	1	22	1802	NA
ST255_94_CC255	2020-03-23	United Kingdom	Europe	52	26	1	1	1	1	1	1	1	1	255	255
ST300_149_CC300	2020-03-23	United Kingdom	Europe	52	26	1	1	1	1	1	1	39	1	300	300
ST690_2_CC258	2020-03-23	USA	North America	534	26	25	1	1	1	1	1	1	1	690	258
ST2499_2_CCNA	2020-03-23	Saudi Arabia	Asia	1458	123	1	1	1	1	1	3	14	1	2499	NA
ST2629_1_CC258	2020-03-23	USA	North America	1923	26	25	1	1	1	1	1	1	1	2629	258
ST2630_1_CC300	2020-03-23	United Kingdom	Europe	1924	26	1	1	1	1	1	1	39	1	2630	300
ST2631_1_CC70	2020-03-23	Belgium	Europe	1925	1	4	1	1	1	1	1	1	1	2631	70
ST2632_1_CC255	2020-03-23	United Kingdom	Europe	1808	26	1	1	1	1	1	1	9	1	2632	255
ST1340_2_CC258	2020-03-23	Denmark	Europe	195	26	25	1	1	1	1	1	9	1	1340	258
ST2458_2_CC258	2020-03-23	Australia	Oceania	1799	26	141	1	1	1	1	1	1	1	2458	258
ST2595_2_CC258	2020-03-23	Australia	Oceania	1894	26	25	1	1	1	1	1	1	1	2595	258
ST2633_1_CC317	2020-03-23	USA	North America	245	26	1	1	1	1	1	45	39	1	2633	317
ST300_150_CC300	2020-03-23	Greece	Europe	52	26	1	1	1	1	1	1	39	1	300	300
ST2634_1_CC258	2020-03-23	Australia	Oceania	195	26	25	1	1	1	36	1	1	1	2634	258
ST2635_1_CC255	2020-03-23	Belgium	Europe	1926	26	1	1	1	1	1	1	1	1	2635	255
ST2636_1_CC255	2020-03-23	Belgium	Europe	1927	26	1	1	1	1	1	1	1	1	2636	255
ST2637_1_CC255	2020-03-23	Australia	Oceania	312	26	1	1	13	1	1	1	1	1	2637	255
ST258_380_CC258	2020-03-23	USA	North America	195	26	25	1	1	1	1	1	1	1	258	258
ST2638_1_CCNA	2020-03-23	Australia	Oceania	1928	412	29	1	1	1	1	3	151	1	2638	NA
ST258_381_CC258	2020-03-23	Denmark	Europe	195	26	25	1	1	1	1	1	1	1	258	258
ST2639_1_CCNA	2020-03-23	Netherlands	Europe	1929	26	28	1	1	1	1	1	1	1	2639	NA
ST2640_1_CC256	2020-03-23	Australia	Oceania	1785	1	1	1	1	1	1	3	1	1	2640	256
ST2641_1_CC300	2020-03-23	United Kingdom	Europe	1930	26	1	1	1	1	1	1	39	1	2641	300
ST2593_2_CC70	2020-03-23	United Kingdom	Europe	1893	1	4	27	1	1	1	1	1	1	2593	70
ST1748_3_CCNA	2020-03-23	France	Europe	52	26	25	1	1	1	1	45	1	1	1748	NA
ST2642_1_CCNA	2020-03-23	Belgium	Europe	239	1	1	27	1	1	1	1	1	1	2642	NA
ST369_71_CC369	2020-03-23	Denmark	Europe	52	26	1	1	14	1	1	1	39	1	369	369
ST2643_1_CC258	2020-03-23	USA	North America	1291	413	25	1	1	1	1	1	1	1	2643	258
ST681_16_CC255	2020-03-23	Netherlands	Europe	52	132	1	1	1	1	1	1	1	1	681	255
ST2562_3_CC256	2020-03-23	Australia	Oceania	1871	1	1	1	1	1	1	3	1	1	2562	256
ST2644_1_CCNA	2020-03-23	Australia	Oceania	347	414	1	1	1	1	1	1	172	1	2644	NA
ST2645_1_CC768	2020-03-23	USA	North America	1931	26	25	1	1	1	1	14	1	1	2645	768
ST1874_2_CC258	2020-03-23	USA	North America	1385	26	25	1	1	1	1	1	1	1	1874	258
ST577_10_CC70	2020-03-23	United Kingdom	Europe	448	1	4	1	1	1	1	1	1	1	577	70
ST2646_1_CC258	2020-03-23	France	Europe	1932	26	25	1	1	1	1	1	1	1	2646	258
ST2647_1_CC258	2020-03-23	Australia	Oceania	1933	26	173	1	1	1	1	1	1	1	2647	258
ST2648_1_CCNA	2020-03-23	Brazil	South America	1934	26	1	1	1	8	1	1	42	1	2648	NA
ST2649_1_CCNA	2020-03-23	USA	North America	1935	4	1	1	3	1	1	5	1	1	2649	NA
ST2650_1_CCNA	2020-03-23	Australia	Oceania	347	415	1	1	1	1	1	1	172	1	2650	NA
ST2623_2_CC258	2020-03-23	Russia	Europe	1917	26	25	1	1	1	1	1	1	1	2623	258
ST2651_1_CC768	2020-03-23	USA	North America	1936	26	25	1	1	1	1	14	1	1	2651	768
ST2652_1_CC255	2020-03-23	Netherlands	Europe	1224	26	1	1	1	1	1	1	1	1	2652	255
ST1660_3_CC70	2020-03-23	Australia	Oceania	1227	1	4	1	1	1	1	1	1	1	1660	70
ST2653_1_CCNA	2020-03-23	USA	North America	1937	408	25	1	1	1	1	14	1	1	2653	NA
ST1643_2_CC255	2020-03-23	Spain	Europe	1215	26	1	1	1	1	1	1	1	1	1643	255
ST2654_1_CC70	2020-03-23	United Kingdom	Europe	423	1	4	1	1	1	1	1	257	1	2654	70
ST2655_1_CC258	2020-03-23	Australia	Oceania	1938	322	25	1	1	1	1	1	1	1	2655	258
ST258_382_CC258	2020-03-23	USA	North America	195	26	25	1	1	1	1	1	1	1	258	258
ST2656_1_CC70	2020-03-23	United Kingdom	Europe	1939	1	4	1	1	1	1	1	258	1	2656	70
ST2555_2_CC258	2020-03-23	Australia	Oceania	1866	370	25	1	1	1	1	1	1	1	2555	258
ST2657_1_CC4	2020-03-23	United Kingdom	Europe	1940	1	1	1	1	1	1	1	1	1	2657	4
ST2658_1_CC255	2020-03-23	United Kingdom	Europe	1941	26	1	1	1	1	1	1	1	1	2658	255
ST454_35_CC454	2020-03-23	France	Europe	347	26	1	1	1	1	1	1	1	1	454	454
ST2659_1_CC258	2020-03-23	Jordan	Asia	195	26	165	1	1	1	1	1	1	1	2659	258
ST2660_1_CCNA	2020-03-23	France	Europe	1942	26	25	7	1	1	1	1	1	1	2660	NA
ST2661_1_CC255	2020-03-23	Latvia	Europe	1943	26	1	1	1	1	1	1	1	1	2661	255
ST2662_1_CC258	2020-03-23	France	Europe	1944	26	25	1	1	1	1	1	1	1	2662	258
ST2383_5_CC258	2020-03-23	Australia	Oceania	1753	26	25	1	1	1	1	1	1	1	2383	258
ST2663_1_CC4	2020-03-23	USA	North America	1945	1	1	1	1	1	1	1	1	1	2663	4
ST526_5_CC256	2020-03-23	USA	North America	405	1	1	1	1	1	1	3	1	1	526	256
ST2664_1_CC258	2020-03-23	USA	North America	696	26	174	1	1	1	1	1	1	1	2664	258
ST2665_1_CC256	2020-03-23	USA	North America	1946	1	1	1	1	1	1	3	1	1	2665	256
ST2566_3_CC768	2020-03-23	USA	North America	1874	344	25	1	1	1	1	14	1	1	2566	768
ST2666_1_CC258	2020-03-23	Denmark	Europe	1947	26	25	1	1	1	1	1	1	29	2666	258
ST300_151_CC300	2020-03-23	Belgium	Europe	52	26	1	1	1	1	1	1	39	1	300	300
ST2549_2_CC317	2020-03-23	USA	North America	245	26	1	1	1	1	1	1	39	28	2549	317
ST2667_1_CC255	2020-03-23	France	Europe	1948	26	1	1	1	1	1	1	1	1	2667	255
ST4_104_CC4	2020-03-23	USA	North America	4	1	1	1	1	1	1	1	1	1	4	4
ST2604_2_CC4	2020-03-23	United Kingdom	Europe	1902	1	1	1	1	1	1	1	1	1	2604	4
ST2668_1_CC255	2020-03-23	Netherlands	Europe	1949	132	1	1	1	1	1	1	1	1	2668	255
ST1301_4_CC300	2020-03-23	USA	North America	973	26	1	1	1	1	1	1	142	1	1301	300
ST2669_1_CC255	2020-03-23	Netherlands	Europe	52	26	1	28	1	1	1	66	1	1	2669	255
ST2670_1_CC258	2020-03-23	Denmark	Europe	1950	26	25	1	1	1	1	1	1	1	2670	258
ST475_3_CCNA	2020-03-23	United Kingdom	Europe	363	1	26	1	1	1	1	3	1	1	475	NA
ST2065_2_CC300	2020-03-23	Latvia	Europe	1530	26	1	1	1	1	1	1	39	1	2065	300
ST1388_10_CC258	2020-03-23	Denmark	Europe	723	26	25	1	1	1	1	1	1	1	1388	258
ST258_383_CC258	2020-03-23	USA	North America	195	26	25	1	1	1	1	1	1	1	258	258
ST2671_1_CC256	2020-03-23	USA	North America	1951	1	1	1	1	1	1	67	1	1	2671	256
ST2672_1_CC255	2020-03-23	Netherlands	Europe	52	132	1	1	68	1	1	1	1	1	2672	255
ST2673_1_CC4	2020-03-23	United Kingdom	Europe	1952	1	1	1	1	1	1	1	259	1	2673	4
ST1285_2_CC256	2020-03-23	USA	North America	959	1	1	1	1	1	1	3	1	1	1285	256
ST2674_1_CC300	2020-03-23	USA	North America	1953	416	1	1	1	1	1	1	39	1	2674	300
ST2675_1_CC258	2020-03-23	France	Europe	1954	26	146	1	1	1	1	1	1	1	2675	258
ST2676_1_CC300	2020-03-23	Latvia	Europe	1955	26	1	1	1	1	1	1	39	1	2676	300
ST454_36_CC454	2020-03-23	France	Europe	347	26	1	1	1	1	1	1	1	1	454	454
ST2677_1_CC258	2020-03-23	Sweden	Europe	723	417	25	1	1	1	1	1	1	1	2677	258
ST2383_6_CC258	2020-03-23	Australia	Oceania	1753	26	25	1	1	1	1	1	1	1	2383	258
ST300_152_CC300	2020-03-23	Greece	Europe	52	26	1	1	1	1	1	1	39	1	300	300
ST2678_1_CC255	2020-03-23	France	Europe	1956	26	1	1	1	1	1	1	1	1	2678	255
ST2679_1_CC70	2020-03-23	Greece	Europe	1957	1	4	1	1	1	1	1	1	1	2679	70
ST300_153_CC300	2020-03-23	Belgium	Europe	52	26	1	1	1	1	1	1	39	1	300	300
ST2680_1_CCNA	2020-03-23	United Kingdom	Europe	1958	26	171	1	1	1	1	1	1	1	2680	NA
ST2681_1_CC300	2020-03-23	Sweden	Europe	52	26	1	8	1	1	1	1	39	1	2681	300
ST2296_3_CC399	2020-03-23	United Kingdom	Europe	1689	85	1	1	1	1	1	1	39	1	2296	399
ST2682_1_CC255	2020-03-23	USA	North America	1959	26	1	1	1	1	1	1	1	1	2682	255
ST300_154_CC300	2020-03-23	United Kingdom	Europe	52	26	1	1	1	1	1	1	39	1	300	300
ST2683_1_CCNA	2020-03-23	Saudi Arabia	Asia	1960	123	1	1	1	1	1	3	14	1	2683	NA
ST1961_3_CCNA	2020-03-23	USA	North America	829	1	122	1	1	1	1	3	14	1	1961	NA
ST2684_1_CCNA	2020-03-23	Saudi Arabia	Asia	1458	123	68	1	1	1	1	3	14	1	2684	NA
ST797_7_CC255	2020-03-23	Australia	Oceania	436	26	1	1	1	1	1	1	1	1	797	255
ST2685_1_CC70	2020-03-23	United Kingdom	Europe	1961	1	4	1	1	1	1	1	1	1	2685	70
ST2686_1_CC258	2020-03-23	USA	North America	195	418	25	1	1	1	1	1	1	1	2686	258
ST258_384_CC258	2020-03-23	USA	North America	195	26	25	1	1	1	1	1	1	1	258	258
ST1022_10_CCNA	2020-03-23	United Kingdom	Europe	239	1	70	1	1	1	1	1	110	1	1022	NA
ST2363_2_CC67	2020-03-23	Australia	Oceania	817	1	1	1	1	1	1	14	7	1	2363	67
ST2687_1_CC258	2020-03-23	Australia	Oceania	1962	26	25	1	1	1	1	1	1	1	2687	258
ST1388_11_CC258	2020-03-23	Denmark	Europe	723	26	25	1	1	1	1	1	1	1	1388	258
ST2688_1_CCNA	2020-03-23	Switzerland	Europe	1963	332	1	1	13	1	1	1	1	1	2688	NA
ST1388_12_CC258	2020-03-23	Denmark	Europe	723	26	25	1	1	1	1	1	1	1	1388	258
ST768_11_CC768	2020-03-23	USA	North America	195	26	25	1	1	1	1	14	1	1	768	768
ST2689_1_CCNA	2020-03-23	United Kingdom	Europe	1964	26	164	1	1	1	1	1	39	1	2689	NA
ST338_40_CCNA	2020-03-24	USA	North America	258	26	25	1	1	1	1	1	1	1	338	NA
ST1206_6_CC258	2020-03-24	USA	North America	905	26	25	1	1	1	1	1	1	1	1206	258
ST2310_2_CCNA	2020-03-24	France	Europe	262	26	28	1	1	1	1	1	31	1	2310	NA
ST2690_1_CCNA	2020-03-24	Belgium	Europe	1965	328	1	1	1	1	1	1	39	1	2690	NA
ST2691_1_CC258	2020-03-24	Sweden	Europe	1966	26	175	1	1	1	1	1	1	1	2691	258
ST2692_1_CC258	2020-03-24	Taiwan	Asia	1967	26	25	1	1	1	1	1	1	1	2692	258
ST297_8_CC300	2020-03-24	Belgium	Europe	228	26	1	1	1	1	1	1	39	1	297	300
ST258_385_CC258	2020-03-24	USA	North America	195	26	25	1	1	1	1	1	1	1	258	258
ST1085_8_CC258	2020-03-24	Denmark	Europe	821	26	25	1	32	1	1	1	1	1	1085	258
ST2693_1_CC399	2020-03-24	United Kingdom	Europe	1049	85	1	1	1	1	52	1	39	1	2693	399
ST454_37_CC454	2020-03-24	Belgium	Europe	347	26	1	1	1	1	1	1	1	1	454	454
ST2458_3_CC258	2020-03-24	Australia	Oceania	1799	26	141	1	1	1	1	1	1	1	2458	258
ST2694_1_CC255	2020-03-24	Netherlands	Europe	1968	26	1	1	1	1	1	1	1	1	2694	255
ST2695_1_CC258	2020-03-24	Denmark	Europe	1969	26	25	1	1	1	1	1	260	1	2695	258
ST2696_1_CC255	2020-03-24	Belgium	Europe	1970	26	1	1	1	1	1	1	1	1	2696	255
ST2697_1_CC300	2020-03-24	United Kingdom	Europe	52	26	1	1	1	1	60	1	39	1	2697	300
ST2392_2_CC255	2020-03-24	Australia	Oceania	1759	26	1	1	1	1	1	62	1	1	2392	255
ST2698_1_CC258	2020-03-24	USA	North America	1971	26	25	1	1	1	1	1	1	1	2698	258
ST255_95_CC255	2020-03-24	United Kingdom	Europe	52	26	1	1	1	1	1	1	1	1	255	255
ST2699_1_CC4	2020-03-24	USA	North America	1972	1	1	1	1	1	1	1	1	1	2699	4
ST551_31_CC70	2020-03-24	Netherlands	Europe	424	1	4	1	1	1	1	1	1	1	551	70
ST2700_1_CCNA	2020-03-24	USA	North America	1435	419	1	1	1	1	1	1	1	1	2700	NA
ST2701_1_CCNA	2020-03-24	Belgium	Europe	1973	246	4	1	1	1	1	1	1	1	2701	NA
ST2702_1_CC768	2020-03-24	USA	North America	1974	26	176	1	1	1	1	14	1	1	2702	768
ST258_386_CC258	2020-03-24	USA	North America	195	26	25	1	1	1	1	1	1	1	258	258
ST2703_1_CC258	2020-03-24	Denmark	Europe	1947	26	25	1	1	1	1	1	1	1	2703	258
ST2704_1_CC70	2020-03-24	Australia	Oceania	1975	1	4	1	1	1	1	1	1	1	2704	70
ST2705_1_CC258	2020-03-24	USA	North America	1976	26	25	1	1	1	1	1	1	1	2705	258
ST2706_1_CC258	2020-03-24	USA	North America	1977	26	25	1	1	1	1	1	1	1	2706	258
ST255_96_CC255	2020-03-24	United Kingdom	Europe	52	26	1	1	1	1	1	1	1	1	255	255
ST2707_1_CC258	2020-03-24	USA	North America	1978	26	25	1	1	1	1	1	1	1	2707	258
ST2708_1_CC258	2020-03-24	Denmark	Europe	1979	26	25	1	1	1	1	1	1	1	2708	258
ST2077_4_CC70	2020-03-24	Australia	Oceania	1541	1	4	1	1	1	1	1	209	1	2077	70
ST2709_1_CC70	2020-03-24	United Kingdom	Europe	1980	1	4	1	1	1	1	1	1	1	2709	70
ST2710_1_CC768	2020-03-24	USA	North America	893	26	165	1	1	1	1	14	1	1	2710	768
ST1532_2_CCNA	2020-03-24	USA	North America	1141	4	1	1	3	1	1	5	164	1	1532	NA
ST2397_2_CC300	2020-03-24	Australia	Oceania	1763	26	1	1	1	1	1	1	49	1	2397	300
ST258_387_CC258	2020-03-24	USA	North America	195	26	25	1	1	1	1	1	1	1	258	258
ST2711_1_CCNA	2020-03-24	Australia	Oceania	1981	365	159	1	1	1	1	1	1	1	2711	NA
ST2712_1_CC255	2020-03-24	Switzerland	Europe	1982	26	1	1	1	1	1	1	1	1	2712	255
ST2713_1_CC317	2020-03-24	Spain	Europe	245	26	1	1	1	31	1	1	39	1	2713	317
ST1388_13_CC258	2020-03-24	Denmark	Europe	723	26	25	1	1	1	1	1	1	1	1388	258
ST2714_1_CC258	2020-03-24	USA	North America	1983	26	25	1	1	1	1	1	1	1	2714	258
ST1939_4_CC258	2020-03-24	USA	North America	1434	26	25	1	1	1	1	1	1	1	1939	258
ST2715_1_CC4	2020-03-24	USA	North America	1984	1	1	1	1	1	1	1	1	1	2715	4
ST1043_11_CC768	2020-03-24	USA	North America	792	26	25	1	1	1	1	14	1	1	1043	768
ST2716_1_CC256	2020-03-24	Australia	Oceania	1985	1	1	1	1	1	1	3	49	1	2716	256
ST258_388_CC258	2020-03-24	United Kingdom	Europe	195	26	25	1	1	1	1	1	1	1	258	258
ST283_8_CC300	2020-03-24	Denmark	Europe	217	26	1	1	1	1	1	1	39	1	283	300
ST2717_1_CC258	2020-03-24	USA	North America	195	26	177	1	1	1	1	1	1	1	2717	258
ST2397_3_CC300	2020-03-24	Australia	Oceania	1763	26	1	1	1	1	1	1	49	1	2397	300
ST2718_1_CC258	2020-03-24	USA	North America	1986	26	25	1	1	1	1	1	1	1	2718	258
ST2719_1_CCNA	2020-03-24	United Kingdom	Europe	1987	1	4	1	1	1	1	1	261	1	2719	NA
ST1701_2_CC256	2020-03-24	USA	North America	1260	1	1	1	1	1	1	3	1	1	1701	256
ST2720_1_CCNA	2020-03-24	Netherlands	Europe	1988	132	1	1	1	1	1	1	189	1	2720	NA
ST2721_1_CC300	2020-03-24	United Kingdom	Europe	1989	420	1	1	1	1	1	1	39	1	2721	300
ST2722_1_CC258	2020-03-24	USA	North America	1990	26	178	1	1	1	1	1	1	1	2722	258
ST1528_4_CC258	2020-03-24	USA	North America	1138	26	25	1	1	1	1	1	1	1	1528	258
ST550_14_CC70	2020-03-24	United Kingdom	Europe	423	1	4	1	1	1	1	1	1	1	550	70
ST300_155_CC300	2020-03-24	Portugal	Europe	52	26	1	1	1	1	1	1	39	1	300	300
ST300_156_CC300	2020-03-24	Belgium	Europe	52	26	1	1	1	1	1	1	39	1	300	300
ST2696_2_CC255	2020-03-24	Belgium	Europe	1970	26	1	1	1	1	1	1	1	1	2696	255
ST4_105_CC4	2020-03-24	Iceland	Europe	4	1	1	1	1	1	1	1	1	1	4	4
ST768_12_CC768	2020-03-24	USA	North America	195	26	25	1	1	1	1	14	1	1	768	768
ST2723_1_CC258	2020-03-24	Denmark	Europe	1991	421	25	1	1	1	1	1	1	1	2723	258
ST550_15_CC70	2020-03-24	United Kingdom	Europe	423	1	4	1	1	1	1	1	1	1	550	70
ST258_389_CC258	2020-03-24	USA	North America	195	26	25	1	1	1	1	1	1	1	258	258
ST2041_2_CC255	2020-03-24	USA	North America	1510	26	1	1	1	1	1	1	1	1	2041	255
ST300_157_CC300	2020-03-24	Belgium	Europe	52	26	1	1	1	1	1	1	39	1	300	300
ST2724_1_CC258	2020-03-24	Belgium	Europe	901	194	25	1	1	1	1	1	1	1	2724	258
ST2725_1_CCNA	2020-03-24	Belgium	Europe	1992	26	1	1	1	24	1	68	1	1	2725	NA
ST2726_1_CC300	2020-03-24	Luxembourg	Europe	1993	26	1	1	1	1	1	1	262	1	2726	300
ST1102_6_CC300	2020-03-24	USA	North America	52	26	1	1	1	8	1	1	42	1	1102	300
ST1712_8_CC300	2020-03-24	Portugal	Europe	52	26	1	1	1	1	40	1	39	1	1712	300
ST2727_1_CCNA	2020-03-24	USA	North America	1994	162	1	1	1	1	1	1	263	1	2727	NA
ST2728_1_CC258	2020-03-24	USA	North America	1995	26	25	1	1	1	1	1	1	1	2728	258
ST2729_1_CC300	2020-03-24	Belgium	Europe	1996	26	1	1	1	1	1	1	264	1	2729	300
ST2730_1_CCNA	2020-03-24	Australia	Oceania	1997	4	1	1	1	1	11	5	1	1	2730	NA
ST256_195_CC256	2020-03-24	USA	North America	194	1	1	1	1	1	1	3	1	1	256	256
ST2731_1_CCNA	2020-03-24	Australia	Oceania	1763	26	1	1	69	1	1	1	49	1	2731	NA
ST927_10_CC927	2020-03-24	Guam	Oceania	486	99	1	1	1	1	1	1	40	1	927	927
ST2383_7_CC258	2020-03-24	Australia	Oceania	1753	26	25	1	1	1	1	1	1	1	2383	258
ST2732_1_CCNA	2020-03-24	USA	North America	1998	26	104	1	1	1	1	1	265	1	2732	NA
ST2077_5_CC70	2020-03-24	Australia	Oceania	1541	1	4	1	1	1	1	1	209	1	2077	70
ST301_48_CC301	2020-03-24	Spain	Europe	231	26	1	1	1	1	1	1	1	1	301	301
ST550_16_CC70	2020-03-24	Australia	Oceania	423	1	4	1	1	1	1	1	1	1	550	70
ST1582_6_CCNA	2020-03-24	USA	North America	1169	4	1	1	3	1	1	5	164	1	1582	NA
ST377_12_CC4	2020-03-24	Netherlands	Europe	286	1	1	1	1	1	1	1	1	1	377	4
ST2733_1_CC258	2020-03-24	Australia	Oceania	1999	26	25	1	1	1	61	1	1	1	2733	258
ST2734_1_CCNA	2020-03-24	France	Europe	380	26	25	1	1	1	1	26	266	1	2734	NA
ST1528_5_CC258	2020-03-24	USA	North America	1138	26	25	1	1	1	1	1	1	1	1528	258
ST2631_2_CC70	2020-03-24	Belgium	Europe	1925	1	4	1	1	1	1	1	1	1	2631	70
ST2735_1_CC258	2020-03-24	USA	North America	2000	26	25	1	1	1	1	1	1	1	2735	258
ST2736_1_CC255	2020-03-24	USA	North America	52	422	1	1	1	1	1	1	1	1	2736	255
ST1939_5_CC258	2020-03-24	USA	North America	1434	26	25	1	1	1	1	1	1	1	1939	258
ST2737_1_CC258	2020-03-24	USA	North America	2001	26	25	1	1	1	1	1	1	1	2737	258
ST454_38_CC454	2020-03-24	Belgium	Europe	347	26	1	1	1	1	1	1	1	1	454	454
ST2738_1_CCNA	2020-03-24	Belgium	Europe	2002	26	1	1	31	1	1	1	1	1	2738	NA
ST255_97_CC255	2020-03-24	United Kingdom	Europe	52	26	1	1	1	1	1	1	1	1	255	255
ST258_390_CC258	2020-03-24	Austria	Europe	195	26	25	1	1	1	1	1	1	1	258	258
ST1939_6_CC258	2020-03-24	USA	North America	1434	26	25	1	1	1	1	1	1	1	1939	258
ST1989_3_CCNA	2020-03-24	USA	North America	52	26	113	1	1	8	1	1	42	1	1989	NA
ST4_106_CC4	2020-03-24	USA	North America	4	1	1	1	1	1	1	1	1	1	4	4
ST2341_2_CC70	2020-03-24	United Kingdom	Europe	1723	1	4	1	1	1	1	1	1	1	2341	70
ST2739_1_CCNA	2020-03-24	United Kingdom	Europe	2003	26	164	1	1	1	1	1	39	1	2739	NA
ST2740_1_CC255	2020-03-24	Belgium	Europe	2004	26	1	1	1	1	1	1	1	1	2740	255
ST2741_1_CC768	2020-03-24	USA	North America	2005	368	25	1	1	1	1	14	1	1	2741	768
ST1097_4_CCNA	2020-03-24	USA	North America	829	1	75	1	1	1	1	3	14	1	1097	NA
ST2742_1_CCNA	2020-03-24	USA	North America	2006	1	1	1	1	1	1	30	128	1	2742	NA
ST2743_1_CC255	2020-03-24	Netherlands	Europe	2007	26	1	1	1	1	1	1	1	1	2743	255
ST300_158_CC300	2020-03-24	Sweden	Europe	52	26	1	1	1	1	1	1	39	1	300	300
ST2735_2_CC258	2020-03-24	USA	North America	2000	26	25	1	1	1	1	1	1	1	2735	258
ST305_16_CC255	2020-03-24	United Kingdom	Europe	52	61	1	1	1	1	1	1	1	1	305	255
ST2744_1_CCNA	2020-03-24	France	Europe	2008	26	28	1	1	1	1	1	31	1	2744	NA
ST2745_1_CC258	2020-03-24	USA	North America	2009	26	25	1	1	1	1	1	1	1	2745	258
ST1712_9_CC300	2020-03-24	Portugal	Europe	52	26	1	1	1	1	40	1	39	1	1712	300
ST1097_5_CCNA	2020-03-24	USA	North America	829	1	75	1	1	1	1	3	14	1	1097	NA
ST454_39_CC454	2020-03-24	Belgium	Europe	347	26	1	1	1	1	1	1	1	1	454	454
ST2746_1_CC255	2020-03-24	USA	North America	2010	26	1	1	1	1	1	1	1	1	2746	255
ST255_98_CC255	2020-03-24	USA	North America	52	26	1	1	1	1	1	1	1	1	255	255
ST2028_4_CC1148	2020-03-24	United Kingdom	Europe	1499	1	1	1	1	1	1	1	4	1	2028	1148
ST2747_1_CCNA	2020-03-24	Belgium	Europe	2011	26	179	1	1	1	1	1	1	1	2747	NA
ST2748_1_CC258	2020-03-24	USA	North America	2012	26	25	1	1	1	1	1	1	1	2748	258
ST2749_1_CC70	2020-03-24	United Kingdom	Europe	2013	1	4	1	1	1	1	69	1	1	2749	70
ST2750_1_CC255	2020-03-24	USA	North America	2014	26	1	1	1	1	1	1	1	1	2750	255
ST2696_3_CC255	2020-03-24	Belgium	Europe	1970	26	1	1	1	1	1	1	1	1	2696	255
ST2751_1_CC768	2020-03-24	USA	North America	792	26	25	1	1	1	1	14	267	1	2751	768
ST255_99_CC255	2020-03-24	USA	North America	52	26	1	1	1	1	1	1	1	1	255	255
ST1043_12_CC768	2020-03-24	USA	North America	792	26	25	1	1	1	1	14	1	1	1043	768
ST2752_1_CC258	2020-03-24	USA	North America	2015	26	25	1	1	1	1	1	1	1	2752	258
ST258_391_CC258	2020-03-24	USA	North America	195	26	25	1	1	1	1	1	1	1	258	258
ST2753_1_CC258	2020-03-24	Australia	Oceania	2016	26	25	1	1	1	1	1	1	1	2753	258
ST1939_7_CC258	2020-03-24	USA	North America	1434	26	25	1	1	1	1	1	1	1	1939	258
ST2754_1_CC255	2020-03-24	Denmark	Europe	2017	26	1	1	1	1	1	1	1	1	2754	255
ST1818_9_CC985	2020-03-24	United Kingdom	Europe	1346	26	66	1	1	1	1	1	1	1	1818	985
ST255_100_CC255	2020-03-24	Belgium	Europe	52	26	1	1	1	1	1	1	1	1	255	255
ST2755_1_CCNA	2020-03-24	Belgium	Europe	2018	1	4	1	1	1	1	1	1	12	2755	NA
ST2756_1_CCNA	2020-03-24	United Kingdom	Europe	2019	61	1	1	25	1	1	1	1	1	2756	NA
ST258_392_CC258	2020-03-24	USA	North America	195	26	25	1	1	1	1	1	1	1	258	258
ST1712_10_CC300	2020-03-24	Portugal	Europe	52	26	1	1	1	1	40	1	39	1	1712	300
ST454_40_CC454	2020-03-24	Belgium	Europe	347	26	1	1	1	1	1	1	1	1	454	454
ST2757_1_CC255	2020-03-24	USA	North America	2020	26	1	1	1	1	1	1	1	1	2757	255
ST2758_1_CC255	2020-03-24	United Kingdom	Europe	2021	26	1	1	1	1	1	1	1	1	2758	255
ST2759_1_CCNA	2020-03-24	USA	North America	2022	26	180	1	1	1	1	1	268	1	2759	NA
ST2760_1_CC256	2020-03-24	USA	North America	2023	74	1	1	1	1	1	3	1	1	2760	256
ST1939_8_CC258	2020-03-24	USA	North America	1434	26	25	1	1	1	1	1	1	1	1939	258
ST2761_1_CC70	2020-03-24	United Kingdom	Europe	423	423	4	1	1	1	1	1	1	1	2761	70
ST2762_1_CCNA	2020-03-24	Australia	Oceania	2024	424	181	1	1	1	1	1	1	1	2762	NA
ST2763_1_CCNA	2020-03-24	France	Europe	2025	26	25	11	1	1	1	1	61	1	2763	NA
ST2764_1_CC258	2020-03-24	USA	North America	2026	26	25	1	1	1	1	1	1	1	2764	258
ST2715_2_CC4	2020-03-24	USA	North America	1984	1	1	1	1	1	1	1	1	1	2715	4
ST2765_1_CC256	2020-03-24	Australia	Oceania	1985	1	1	1	1	1	1	3	1	1	2765	256
ST2766_1_CC258	2020-03-24	USA	North America	2027	26	25	1	1	1	1	1	1	1	2766	258
ST2767_1_CCNA	2020-03-24	Russia	Europe	2028	1	4	1	1	1	1	1	93	1	2767	NA
ST2768_1_CC255	2020-03-24	USA	North America	1510	26	1	1	1	1	1	1	1	14	2768	255
ST255_101_CC255	2020-03-24	USA	North America	52	26	1	1	1	1	1	1	1	1	255	255
ST2769_1_CCNA	2020-03-24	Denmark	Europe	821	425	25	1	32	1	1	1	1	1	2769	NA
ST550_17_CC70	2020-03-24	United Kingdom	Europe	423	1	4	1	1	1	1	1	1	1	550	70
ST2770_1_CC300	2020-03-24	Australia	Oceania	2029	26	1	1	1	1	1	1	39	1	2770	300
ST2771_1_CC498	2020-03-24	United Kingdom	Europe	2030	26	1	1	1	1	1	1	4	1	2771	498
ST1388_14_CC258	2020-03-24	Denmark	Europe	723	26	25	1	1	1	1	1	1	1	1388	258
ST2522_2_CC300	2020-03-24	United Kingdom	Europe	1842	26	1	1	1	1	1	1	39	1	2522	300
ST2772_1_CC4	2020-03-24	USA	North America	2031	1	1	29	1	1	1	1	1	1	2772	4
ST608_22_CC4	2020-03-24	Netherlands	Europe	470	1	1	1	1	1	1	1	1	1	608	4
ST300_159_CC300	2020-03-24	Russia	Europe	52	26	1	1	1	1	1	1	39	1	300	300
ST1388_15_CC258	2020-03-24	Denmark	Europe	723	26	25	1	1	1	1	1	1	1	1388	258
ST2285_2_CC258	2020-03-24	USA	North America	1245	26	25	1	1	1	1	1	1	1	2285	258
ST2773_1_CC4	2020-03-24	USA	North America	2032	1	1	1	1	1	1	1	1	1	2773	4
ST2774_1_CCNA	2020-03-24	USA	North America	2033	1	86	1	1	1	1	1	1	1	2774	NA
ST258_393_CC258	2020-03-24	USA	North America	195	26	25	1	1	1	1	1	1	1	258	258
ST1333_2_CC70	2020-03-24	United Kingdom	Europe	955	1	4	1	1	1	1	1	1	1	1333	70
ST2775_1_CC300	2020-03-24	Germany	Europe	1021	26	1	1	1	1	1	1	269	1	2775	300
ST1113_2_CC255	2020-03-24	Belgium	Europe	841	26	1	1	1	1	1	1	1	1	1113	255
ST2776_1_CC258	2020-03-24	USA	North America	195	26	25	1	1	1	62	1	1	1	2776	258
ST2777_1_CC258	2020-03-24	USA	North America	2034	26	25	1	1	1	1	1	1	1	2777	258
ST2778_1_CC300	2020-03-24	Belgium	Europe	2035	26	1	1	1	1	1	1	78	1	2778	300
ST454_41_CC454	2020-03-24	Belgium	Europe	347	26	1	1	1	1	1	1	1	1	454	454
ST1022_11_CCNA	2020-03-24	United Kingdom	Europe	239	1	70	1	1	1	1	1	110	1	1022	NA
ST1571_2_CC258	2020-03-24	Australia	Oceania	1163	26	25	1	1	1	1	1	1	1	1571	258
ST2779_1_CC70	2020-03-24	United Kingdom	Europe	2036	1	4	1	1	1	1	1	1	1	2779	70
ST2780_1_CC258	2020-03-24	USA	North America	1434	26	25	1	1	1	1	1	139	1	2780	258
ST258_394_CC258	2020-03-24	USA	North America	195	26	25	1	1	1	1	1	1	1	258	258
ST1103_5_CC258	2020-03-24	USA	North America	833	26	25	1	1	1	1	1	1	1	1103	258
ST1574_3_CC300	2020-03-24	United Kingdom	Europe	1165	26	1	1	1	1	1	1	51	1	1574	300
ST2781_1_CC255	2020-03-24	Slovenia	Europe	2037	122	1	1	1	1	1	1	1	1	2781	255
ST2782_1_CC258	2020-03-24	France	Europe	2038	26	182	1	1	1	1	1	1	1	2782	258
ST908_9_CC258	2020-03-24	USA	North America	696	26	25	1	1	1	1	1	1	1	908	258
ST1388_16_CC258	2020-03-24	Denmark	Europe	723	26	25	1	1	1	1	1	1	1	1388	258
ST2783_1_CCNA	2020-03-24	United Kingdom	Europe	2039	1	4	1	1	1	42	1	1	1	2783	NA
ST2784_1_CC255	2020-03-24	Australia	Oceania	1981	26	1	1	1	1	1	1	1	1	2784	255
ST2785_1_CC4	2020-03-24	United Kingdom	Europe	2040	1	1	1	1	1	1	1	270	1	2785	4
ST2786_1_CC256	2020-03-24	USA	North America	194	1	1	1	1	1	1	67	1	1	2786	256
ST2787_1_CCNA	2020-03-24	Jordan	Asia	2041	1	4	1	1	1	1	1	93	1	2787	NA
ST2788_1_CCNA	2020-03-24	USA	North America	2042	4	1	8	3	1	1	5	164	1	2788	NA
ST2789_1_CC255	2020-03-24	Austria	Europe	2043	26	1	1	1	1	1	1	1	1	2789	255
ST2790_1_CC258	2020-03-24	Australia	Oceania	2044	365	25	1	1	1	1	1	1	1	2790	258
ST2791_1_CC258	2020-03-24	United Kingdom	Europe	195	426	25	1	1	1	1	1	1	1	2791	258
ST2792_1_CC70	2020-03-24	United Kingdom	Europe	2045	1	4	1	1	1	1	1	1	1	2792	70
ST1282_2_CC256	2020-03-24	USA	North America	957	1	1	1	1	1	1	3	1	1	1282	256
ST2793_1_CC255	2020-03-24	Denmark	Europe	854	26	1	1	1	1	1	1	224	1	2793	255
ST300_160_CC300	2020-03-24	Belgium	Europe	52	26	1	1	1	1	1	1	39	1	300	300
ST2786_2_CC256	2020-03-24	USA	North America	194	1	1	1	1	1	1	67	1	1	2786	256
ST2794_1_CC300	2020-03-24	Russia	Europe	2046	26	1	1	1	1	63	1	39	1	2794	300
ST2795_1_CC300	2020-03-24	Australia	Oceania	52	26	1	1	1	32	1	1	39	1	2795	300
ST2796_1_CCNA	2020-03-24	USA	North America	2047	4	36	1	70	1	1	5	1	1	2796	NA
ST1940_4_CC255	2020-03-24	USA	North America	1435	319	1	1	1	1	1	1	1	1	1940	255
ST2797_1_CC258	2020-03-24	USA	North America	2048	26	25	1	1	1	1	1	1	1	2797	258
ST2798_1_CCNA	2020-03-24	Belgium	Europe	2049	37	172	1	1	1	1	1	1	1	2798	NA
ST2799_1_CC258	2020-03-24	USA	North America	2050	26	25	1	1	1	1	1	1	1	2799	258
ST2800_1_CCNA	2020-03-24	Denmark	Europe	2051	26	25	1	32	1	1	1	1	1	2800	NA
ST2801_1_CC300	2020-03-24	Luxembourg	Europe	1487	427	1	1	1	1	1	1	39	1	2801	300
ST2802_1_CCNA	2020-03-24	Belgium	Europe	2052	26	1	1	1	1	1	1	78	1	2802	NA
ST2803_1_CCNA	2020-03-24	Denmark	Europe	2053	26	1	1	1	1	1	1	271	1	2803	NA
ST2804_1_CC300	2020-03-24	Australia	Oceania	2054	26	1	1	1	1	64	1	39	1	2804	300
ST2805_1_CC258	2020-03-24	Australia	Oceania	2055	26	25	1	1	1	1	1	1	1	2805	258
ST2806_1_CC768	2020-03-24	USA	North America	195	368	25	1	1	1	1	14	1	1	2806	768
ST2807_1_CC70	2020-03-24	United Kingdom	Europe	937	1	4	1	1	1	1	70	1	1	2807	70
ST2808_1_CC258	2020-03-24	France	Europe	2056	26	25	1	1	1	1	1	1	1	2808	258
ST1022_12_CCNA	2020-03-24	United Kingdom	Europe	239	1	70	1	1	1	1	1	110	1	1022	NA
ST1939_9_CC258	2020-03-24	USA	North America	1434	26	25	1	1	1	1	1	1	1	1939	258
ST2809_1_CC258	2020-03-24	United Kingdom	Europe	195	428	25	1	1	1	1	1	1	1	2809	258
ST2810_1_CC255	2020-03-24	Belgium	Europe	2057	26	1	1	1	1	1	1	1	1	2810	255
ST2811_1_CC70	2020-03-24	United Kingdom	Europe	249	429	4	1	1	1	1	1	1	1	2811	70
ST454_42_CC454	2020-03-24	USA	North America	347	26	1	1	1	1	1	1	1	1	454	454
ST1206_7_CC258	2020-03-24	USA	North America	905	26	25	1	1	1	1	1	1	1	1206	258
ST2812_1_CCNA	2020-03-24	France	Europe	2058	430	25	1	1	1	1	1	272	1	2812	NA
ST2813_1_CCNA	2020-03-24	Denmark	Europe	2059	26	25	1	32	1	1	1	1	1	2813	NA
ST2814_1_CC768	2020-03-24	USA	North America	2060	26	25	1	1	1	1	14	1	1	2814	768
ST1434_12_CCNA	2020-03-24	Australia	Oceania	1071	1	29	1	1	1	1	3	151	1	1434	NA
ST4_107_CC4	2020-03-24	USA	North America	4	1	1	1	1	1	1	1	1	1	4	4
ST2815_1_CC454	2020-03-24	Belgium	Europe	347	26	1	1	1	1	1	1	273	1	2815	454
ST258_395_CC258	2020-03-24	USA	North America	195	26	25	1	1	1	1	1	1	1	258	258
ST2816_1_CCNA	2020-03-24	Belgium	Europe	2061	1	4	1	1	1	1	1	1	12	2816	NA
ST2817_1_CC258	2020-03-24	USA	North America	195	26	183	1	1	1	1	1	1	1	2817	258
ST2641_2_CC300	2020-03-24	United Kingdom	Europe	1930	26	1	1	1	1	1	1	39	1	2641	300
ST2460_2_CCNA	2020-03-24	France	Europe	1801	26	1	1	1	1	1	63	39	1	2460	NA
ST2818_1_CC258	2020-03-24	Denmark	Europe	2062	26	25	1	1	1	1	1	1	1	2818	258
ST2731_2_CCNA	2020-03-24	Australia	Oceania	1763	26	1	1	69	1	1	1	49	1	2731	NA
ST300_161_CC300	2020-03-24	Latvia	Europe	52	26	1	1	1	1	1	1	39	1	300	300
ST1085_9_CC258	2020-03-24	Denmark	Europe	821	26	25	1	32	1	1	1	1	1	1085	258
ST2819_1_CC4	2020-03-24	Australia	Oceania	2063	1	1	1	1	1	1	1	1	1	2819	4
ST2100_4_CC256	2020-03-24	USA	North America	194	1	1	1	1	1	1	3	19	1	2100	256
ST2820_1_CC255	2020-03-24	Belgium	Europe	530	26	1	1	1	1	1	1	274	1	2820	255
ST2821_1_CC258	2020-03-24	Denmark	Europe	2064	26	25	1	1	1	1	1	1	1	2821	258
ST2822_1_CC256	2020-03-24	USA	North America	194	1	1	1	1	1	1	3	40	1	2822	256
ST645_16_CCNA	2020-03-24	USA	North America	499	4	1	1	3	1	11	5	1	1	645	NA
ST2823_1_CC4	2020-03-24	Belgium	Europe	2065	1	1	1	1	1	1	1	1	1	2823	4
ST2824_1_CCNA	2020-03-24	France	Europe	2066	26	1	1	1	1	1	41	1	1	2824	NA
ST2825_1_CC300	2020-03-24	Australia	Oceania	2067	26	1	1	1	1	1	1	39	1	2825	300
ST2826_1_CC256	2020-03-24	USA	North America	194	431	1	1	1	1	1	67	1	1	2826	256
ST565_6_CC255	2020-03-24	France	Europe	437	26	1	1	1	1	1	1	1	1	565	255
ST258_396_CC258	2020-03-24	USA	North America	195	26	25	1	1	1	1	1	1	1	258	258
ST2827_1_CC300	2020-03-24	Russia	Europe	2068	26	1	1	1	1	1	1	39	1	2827	300
ST2828_1_CC258	2020-03-24	Belgium	Europe	2069	26	96	1	1	1	1	1	1	1	2828	258
ST2829_1_CC258	2020-03-24	Denmark	Europe	2070	26	25	1	1	1	1	1	1	1	2829	258
ST1657_3_CC300	2020-03-24	United Kingdom	Europe	52	26	1	1	1	1	37	1	39	1	1657	300
ST2830_1_CC258	2020-03-24	USA	North America	2071	26	25	1	1	1	1	1	275	1	2830	258
ST1824_3_CC300	2020-03-24	USA	North America	1351	26	1	1	49	1	1	1	39	1	1824	300
ST258_397_CC258	2020-03-24	USA	North America	195	26	25	1	1	1	1	1	1	1	258	258
ST2831_1_CCNA	2020-03-24	United Kingdom	Europe	52	26	36	1	1	1	33	1	1	1	2831	NA
ST2138_3_CC4	2020-03-24	United Kingdom	Europe	1031	1	1	1	1	1	1	1	1	1	2138	4
ST300_162_CC300	2020-03-24	USA	North America	52	26	1	1	1	1	1	1	39	1	300	300
ST2832_1_CCNA	2020-03-24	United Kingdom	Europe	2072	1	184	30	1	1	1	1	1	1	2832	NA
ST2833_1_CC300	2020-03-24	Belgium	Europe	2073	432	1	1	1	1	1	1	39	1	2833	300
ST2834_1_CC255	2020-03-24	Belgium	Europe	1970	26	1	1	1	1	1	1	276	1	2834	255
ST258_398_CC258	2020-03-24	USA	North America	195	26	25	1	1	1	1	1	1	1	258	258
ST1034_2_CC255	2020-03-24	United Kingdom	Europe	786	26	1	1	1	1	1	1	1	1	1034	255
ST300_163_CC300	2020-03-24	United Kingdom	Europe	52	26	1	1	1	1	1	1	39	1	300	300
ST2835_1_CC255	2020-03-24	Belgium	Europe	52	200	1	1	1	1	1	1	1	1	2835	255
ST2836_1_CC1148	2020-03-24	United Kingdom	Europe	2074	1	185	1	1	1	1	1	4	1	2836	1148
ST2837_1_CCNA	2020-03-24	USA	North America	2075	4	1	1	3	1	1	5	161	1	2837	NA
ST2838_1_CC70	2020-03-24	United Kingdom	Europe	2076	1	4	1	1	1	1	1	1	1	2838	70
ST1168_4_CC255	2020-03-24	USA	North America	875	26	1	1	1	1	1	1	1	1	1168	255
ST2839_1_CC258	2020-03-24	USA	North America	2077	26	25	1	1	1	1	1	1	1	2839	258
ST2733_2_CC258	2020-03-24	Australia	Oceania	1999	26	25	1	1	1	61	1	1	1	2733	258
ST1940_5_CC255	2020-03-24	USA	North America	1435	319	1	1	1	1	1	1	1	1	1940	255
ST1745_2_CC300	2020-03-24	United Kingdom	Europe	52	26	1	1	1	23	1	1	39	1	1745	300
ST357_9_CC300	2020-03-24	Belgium	Europe	274	26	1	1	1	1	1	1	39	1	357	300
ST2840_1_CC768	2020-03-24	Australia	Oceania	2078	26	25	1	1	33	1	14	1	1	2840	768
ST2841_1_CC399	2020-03-24	Belgium	Europe	2079	85	1	1	1	1	1	1	39	1	2841	399
ST2842_1_CC255	2020-03-24	Belgium	Europe	2080	26	1	1	1	1	1	1	1	1	2842	255
ST2843_1_CC258	2020-03-24	USA	North America	2081	26	25	1	1	1	1	1	168	1	2843	258
ST1553_8_CC258	2020-03-24	Australia	Oceania	1072	26	25	1	1	1	1	1	1	1	1553	258
ST2844_1_CC255	2020-03-24	Australia	Oceania	1004	26	1	1	1	1	1	1	1	1	2844	255
ST1040_9_CC258	2020-03-24	USA	North America	791	26	25	1	1	1	1	1	1	1	1040	258
ST2845_1_CC300	2020-03-24	United Kingdom	Europe	2082	26	1	1	1	1	1	1	39	1	2845	300
ST2846_1_CC256	2020-03-24	USA	North America	2083	1	1	1	1	1	1	3	1	1	2846	256
ST2847_1_CCNA	2020-03-24	Australia	Oceania	2084	1	29	1	1	1	1	3	151	1	2847	NA
ST2848_1_CC258	2020-03-24	USA	North America	255	433	25	1	1	1	1	1	1	1	2848	258
ST2149_2_CCNA	2020-03-24	United Kingdom	Europe	1592	1	40	1	1	1	1	1	19	1	2149	NA
ST2849_1_CC300	2020-03-24	Belgium	Europe	52	26	1	1	71	1	1	1	39	1	2849	300
ST2850_1_CCNA	2020-03-24	United Kingdom	Europe	2085	26	25	1	1	1	1	1	277	1	2850	NA
ST300_164_CC300	2020-03-24	USA	North America	52	26	1	1	1	1	1	1	39	1	300	300
ST2851_1_CC255	2020-03-24	Denmark	Europe	2086	26	1	1	1	1	1	1	1	1	2851	255
ST1434_13_CCNA	2020-03-24	Australia	Oceania	1071	1	29	1	1	1	1	3	151	1	1434	NA
ST2852_1_CC4	2020-03-24	Belgium	Europe	2087	1	1	1	1	1	1	1	1	1	2852	4
ST2853_1_CC70	2020-03-24	United Kingdom	Europe	2088	1	4	1	1	1	1	1	1	1	2853	70
ST454_43_CC454	2020-03-24	Belgium	Europe	347	26	1	1	1	1	1	1	1	1	454	454
ST2854_1_CC317	2020-03-24	United Kingdom	Europe	245	26	1	1	1	1	1	1	278	1	2854	317
ST2855_1_CC768	2020-03-24	USA	North America	2089	26	25	1	1	1	1	14	1	1	2855	768
ST922_4_CC258	2020-03-24	France	Europe	537	162	25	1	1	1	1	1	1	1	922	258
ST2856_1_CC256	2020-03-24	USA	North America	2090	1	1	1	1	1	1	3	279	1	2856	256
ST2857_1_CC70	2020-03-24	United Kingdom	Europe	2091	1	4	1	1	1	1	1	1	1	2857	70
ST2858_1_CC258	2020-03-24	Denmark	Europe	1053	240	25	1	1	1	1	1	1	1	2858	258
ST2859_1_CC255	2020-03-24	Belgium	Europe	2092	26	1	1	1	1	1	1	1	1	2859	255
ST522_5_CC255	2020-03-24	Luxembourg	Europe	402	26	1	1	13	1	1	1	1	1	522	255
ST2612_2_CC4	2020-03-24	Belgium	Europe	1909	1	1	1	1	1	1	1	1	1	2612	4
ST2860_1_CCNA	2020-03-24	Belgium	Europe	2093	26	1	1	1	1	1	29	39	1	2860	NA
ST2457_2_CCNA	2020-03-24	USA	North America	1435	319	1	1	1	30	1	1	1	1	2457	NA
ST2595_3_CC258	2020-03-24	Australia	Oceania	1894	26	25	1	1	1	1	1	1	1	2595	258
ST258_399_CC258	2020-03-24	USA	North America	195	26	25	1	1	1	1	1	1	1	258	258
ST2861_1_CC258	2020-03-24	France	Europe	2094	434	25	1	1	1	1	1	1	1	2861	258
ST2862_1_CC256	2020-03-24	USA	North America	2095	1	1	1	1	1	1	3	1	1	2862	256
ST1553_9_CC258	2020-03-24	Australia	Oceania	1072	26	25	1	1	1	1	1	1	1	1553	258
ST1200_5_CC258	2020-03-24	Netherlands	Europe	901	26	25	1	1	1	1	1	1	1	1200	258
ST2863_1_CC258	2020-03-24	USA	North America	2096	435	25	1	1	1	1	1	1	1	2863	258
ST454_44_CC454	2020-03-24	Switzerland	Europe	347	26	1	1	1	1	1	1	1	1	454	454
ST348_24_CC348	2020-03-24	Australia	Oceania	52	26	1	1	13	1	1	1	1	1	348	348
ST2481_2_CC300	2020-03-24	Australia	Oceania	52	26	158	1	1	1	1	1	39	1	2481	300
ST2794_2_CC300	2020-03-24	Russia	Europe	2046	26	1	1	1	1	63	1	39	1	2794	300
ST1939_10_CC258	2020-03-24	USA	North America	1434	26	25	1	1	1	1	1	1	1	1939	258
ST2864_1_CC399	2020-03-24	Belgium	Europe	2079	436	1	1	1	1	1	1	39	1	2864	399
ST2865_1_CC256	2020-03-24	USA	North America	2097	1	1	1	1	1	1	3	19	1	2865	256
ST2641_3_CC300	2020-03-24	United Kingdom	Europe	1930	26	1	1	1	1	1	1	39	1	2641	300
ST2866_1_CC258	2020-03-25	USA	North America	2098	26	25	1	72	1	1	1	1	1	2866	258
ST300_165_CC300	2020-03-25	Belgium	Europe	52	26	1	1	1	1	1	1	39	1	300	300
ST2867_1_CC399	2020-03-25	United Kingdom	Europe	2099	85	1	1	1	1	1	1	39	1	2867	399
ST300_166_CC300	2020-03-25	Russia	Europe	52	26	1	1	1	1	1	1	39	1	300	300
ST2868_1_CC258	2020-03-25	USA	North America	2100	26	25	1	1	1	1	1	1	1	2868	258
ST1388_17_CC258	2020-03-25	Denmark	Europe	723	26	25	1	1	1	1	1	1	1	1388	258
ST2869_1_CC4	2020-03-25	USA	North America	2101	1	1	1	1	1	1	1	1	1	2869	4
ST2870_1_CCNA	2020-03-25	France	Europe	292	127	1	1	1	18	1	1	39	1	2870	NA
ST2871_1_CC300	2020-03-25	USA	North America	52	26	1	1	1	1	1	1	280	1	2871	300
ST2872_1_CC256	2020-03-25	USA	North America	194	57	1	1	1	1	1	3	1	1	2872	256
ST2175_9_CC355	2020-03-25	Australia	Oceania	547	1	29	1	1	1	1	3	151	1	2175	355
ST4_108_CC4	2020-03-25	USA	North America	4	1	1	1	1	1	1	1	1	1	4	4
ST2873_1_CC255	2020-03-25	Denmark	Europe	2102	26	1	1	1	1	1	1	1	1	2873	255
ST1657_4_CC300	2020-03-25	United Kingdom	Europe	52	26	1	1	1	1	37	1	39	1	1657	300
ST2874_1_CC255	2020-03-25	Costa Rica	Central America	2103	26	1	1	1	1	1	1	1	1	2874	255
ST258_400_CC258	2020-03-25	USA	North America	195	26	25	1	1	1	1	1	1	1	258	258
ST256_196_CC256	2020-03-25	USA	North America	194	1	1	1	1	1	1	3	1	1	256	256
ST2875_1_CC70	2020-03-25	Belgium	Europe	2104	437	4	1	1	1	1	1	1	1	2875	70
ST255_102_CC255	2020-03-25	Sweden	Europe	52	26	1	1	1	1	1	1	1	1	255	255
ST338_41_CCNA	2020-03-25	USA	North America	258	26	25	1	1	1	1	1	1	1	338	NA
ST2876_1_CC258	2020-03-25	Chile	South America	2105	26	25	1	1	1	1	1	281	1	2876	258
ST1434_14_CCNA	2020-03-25	Australia	Oceania	1071	1	29	1	1	1	1	3	151	1	1434	NA
ST927_11_CC927	2020-03-25	India	Asia	486	99	1	1	1	1	1	1	40	1	927	927
ST2841_2_CC399	2020-03-25	Belgium	Europe	2079	85	1	1	1	1	1	1	39	1	2841	399
ST301_49_CC301	2020-03-25	United Kingdom	Europe	231	26	1	1	1	1	1	1	1	1	301	301
ST258_401_CC258	2020-03-25	Thailand	Asia	195	26	25	1	1	1	1	1	1	1	258	258
ST256_197_CC256	2020-03-25	USA	North America	194	1	1	1	1	1	1	3	1	1	256	256
ST2877_1_CCNA	2020-03-25	Brazil	South America	2106	26	1	1	1	8	1	1	42	1	2877	NA
ST2878_1_CC258	2020-03-25	France	Europe	2107	26	25	1	1	1	65	1	1	1	2878	258
ST2879_1_CC454	2020-03-25	United Kingdom	Europe	347	26	1	1	1	1	1	1	282	1	2879	454
ST1465_2_CC300	2020-03-25	Belgium	Europe	1093	26	1	1	1	1	1	1	39	1	1465	300
ST2041_3_CC255	2020-03-25	USA	North America	1510	26	1	1	1	1	1	1	1	1	2041	255
ST256_198_CC256	2020-03-25	USA	North America	194	1	1	1	1	1	1	3	1	1	256	256
ST2880_1_CC4	2020-03-25	Latvia	Europe	2108	1	1	1	1	1	1	1	1	1	2880	4
ST2881_1_CC300	2020-03-25	United Kingdom	Europe	2109	26	1	1	73	1	1	1	39	1	2881	300
ST2882_1_CC258	2020-03-25	Denmark	Europe	1192	26	25	7	1	1	1	1	1	1	2882	258
ST311_21_CCNA	2020-03-25	Sweden	Europe	239	1	1	1	1	1	1	1	1	1	311	NA
ST2883_1_CC256	2020-03-25	Australia	Oceania	2110	72	1	1	1	1	1	3	1	1	2883	256
ST2884_1_CC768	2020-03-25	USA	North America	195	438	25	1	1	1	1	14	1	1	2884	768
ST2885_1_CC300	2020-03-25	United Kingdom	Europe	2111	26	1	1	1	1	1	1	39	1	2885	300
ST258_402_CC258	2020-03-25	Netherlands	Europe	195	26	25	1	1	1	1	1	1	1	258	258
ST2886_1_CC255	2020-03-25	United Kingdom	Europe	2112	26	1	1	1	1	1	1	1	1	2886	255
ST256_199_CC256	2020-03-25	USA	North America	194	1	1	1	1	1	1	3	1	1	256	256
ST2887_1_CC255	2020-03-25	United Kingdom	Europe	2113	439	1	1	1	1	1	1	1	1	2887	255
ST2888_1_CC300	2020-03-25	United Kingdom	Europe	2114	26	164	1	1	1	1	1	39	1	2888	300
ST258_403_CC258	2020-03-25	USA	North America	195	26	25	1	1	1	1	1	1	1	258	258
ST377_13_CC4	2020-03-25	Belgium	Europe	286	1	1	1	1	1	1	1	1	1	377	4
ST2889_1_CC301	2020-03-25	United Kingdom	Europe	231	26	1	1	1	1	1	1	160	1	2889	301
ST645_17_CCNA	2020-03-25	USA	North America	499	4	1	1	3	1	11	5	1	1	645	NA
ST2890_1_CC70	2020-03-25	United Kingdom	Europe	2115	1	4	1	1	1	1	1	1	1	2890	70
ST551_32_CC70	2020-03-25	Belgium	Europe	424	1	4	1	1	1	1	1	1	1	551	70
ST300_167_CC300	2020-03-25	Italy	Europe	52	26	1	1	1	1	1	1	39	1	300	300
ST1940_6_CC255	2020-03-25	USA	North America	1435	319	1	1	1	1	1	1	1	1	1940	255
ST2891_1_CC255	2020-03-25	Belgium	Europe	402	26	1	1	1	1	1	1	1	1	2891	255
ST2136_4_CC399	2020-03-25	Russia	Europe	1585	85	1	1	1	1	1	1	39	1	2136	399
ST2892_1_CC369	2020-03-25	United Kingdom	Europe	52	26	1	1	14	1	1	1	39	9	2892	369
ST706_6_CC258	2020-03-25	Belgium	Europe	195	26	1	1	1	1	1	1	1	1	706	258
ST1085_10_CC258	2020-03-25	Denmark	Europe	821	26	25	1	32	1	1	1	1	1	1085	258
ST2893_1_CC67	2020-03-25	Australia	Oceania	2116	1	1	1	1	1	1	1	38	1	2893	67
ST1043_13_CC768	2020-03-25	Australia	Oceania	792	26	25	1	1	1	1	14	1	1	1043	768
ST2474_2_CC255	2020-03-25	United Kingdom	Europe	1808	26	1	1	1	1	1	1	1	1	2474	255
ST2894_1_CC258	2020-03-25	USA	North America	195	26	25	1	1	1	66	1	1	1	2894	258
ST2895_1_CC258	2020-03-25	USA	North America	2117	26	25	1	1	1	1	1	1	1	2895	258
ST2896_1_CC300	2020-03-25	USA	North America	2118	440	1	1	1	1	1	1	39	1	2896	300
ST2897_1_CC258	2020-03-25	Denmark	Europe	1234	26	25	1	1	1	1	1	1	1	2897	258
ST550_18_CC70	2020-03-25	United Kingdom	Europe	423	1	4	1	1	1	1	1	1	1	550	70
ST4_109_CC4	2020-03-25	USA	North America	4	1	1	1	1	1	1	1	1	1	4	4
ST2898_1_CCNA	2020-03-25	Denmark	Europe	2119	205	186	1	23	1	1	1	1	1	2898	NA
ST1709_23_CC258	2020-03-25	USA	North America	1266	26	25	1	1	1	1	1	1	1	1709	258
ST2899_1_CC258	2020-03-25	USA	North America	2120	26	25	1	1	1	1	1	1	1	2899	258
ST2900_1_CC70	2020-03-25	USA	North America	2121	1	4	1	1	1	1	1	283	1	2900	70
ST2901_1_CC4	2020-03-25	USA	North America	2122	1	1	1	1	1	1	1	1	1	2901	4
ST258_404_CC258	2020-03-25	USA	North America	195	26	25	1	1	1	1	1	1	1	258	258
ST2902_1_CC255	2020-03-25	Belgium	Europe	2123	26	1	1	74	1	1	1	1	1	2902	255
ST2612_3_CC4	2020-03-25	Belgium	Europe	1909	1	1	1	1	1	1	1	1	1	2612	4
ST1388_18_CC258	2020-03-25	Denmark	Europe	723	26	25	1	1	1	1	1	1	1	1388	258
ST1218_3_CC258	2020-03-25	USA	North America	915	26	25	1	1	1	1	1	1	1	1218	258
ST550_19_CC70	2020-03-25	United Kingdom	Europe	423	1	4	1	1	1	1	1	1	1	550	70
ST2903_1_CC256	2020-03-25	USA	North America	2124	57	1	1	1	1	1	3	1	1	2903	256
ST2904_1_CC258	2020-03-25	Netherlands	Europe	2125	26	25	1	1	1	1	1	1	1	2904	258
ST2779_2_CC70	2020-03-25	United Kingdom	Europe	2036	1	4	1	1	1	1	1	1	1	2779	70
ST2905_1_CC258	2020-03-25	USA	North America	1246	441	25	1	1	1	1	1	1	1	2905	258
ST2906_1_CC258	2020-03-25	USA	North America	1998	26	104	1	1	1	1	1	1	1	2906	258
ST256_200_CC256	2020-03-25	USA	North America	194	1	1	1	1	1	1	3	1	1	256	256
ST2896_2_CC300	2020-03-25	USA	North America	2118	440	1	1	1	1	1	1	39	1	2896	300
ST377_14_CC4	2020-03-25	Netherlands	Europe	286	1	1	1	1	1	1	1	1	1	377	4
ST2550_2_CC300	2020-03-25	United Kingdom	Europe	1862	26	1	1	1	1	1	1	39	1	2550	300
ST1531_4_CC258	2020-03-25	Denmark	Europe	1103	26	25	1	1	1	1	1	1	1	1531	258
ST255_103_CC255	2020-03-25	United Kingdom	Europe	52	26	1	1	1	1	1	1	1	1	255	255
ST2702_2_CC768	2020-03-25	USA	North America	1974	26	176	1	1	1	1	14	1	1	2702	768
ST903_2_CC258	2020-03-25	France	Europe	691	26	25	1	1	1	1	1	1	1	903	258
ST297_9_CC300	2020-03-25	Belgium	Europe	228	26	1	1	1	1	1	1	39	1	297	300
ST2907_1_CC300	2020-03-25	United Kingdom	Europe	2126	26	1	1	1	1	1	1	39	1	2907	300
ST2908_1_CC255	2020-03-25	Netherlands	Europe	2127	26	1	1	1	1	1	1	1	1	2908	255
ST2909_1_CC70	2020-03-25	Belgium	Europe	2128	1	4	1	1	1	1	1	1	1	2909	70
ST301_50_CC301	2020-03-25	Russia	Europe	231	26	1	1	1	1	1	1	1	1	301	301
ST2474_3_CC255	2020-03-25	United Kingdom	Europe	1808	26	1	1	1	1	1	1	1	1	2474	255
ST2910_1_CCNA	2020-03-25	France	Europe	2129	26	1	1	49	1	1	1	39	1	2910	NA
ST256_201_CC256	2020-03-25	USA	North America	194	1	1	1	1	1	1	3	1	1	256	256
ST2911_1_CC70	2020-03-25	Germany	Europe	2130	1	4	1	1	1	1	1	1	1	2911	70
ST2912_1_CC258	2020-03-25	France	Europe	887	26	25	1	1	1	1	1	284	1	2912	258
ST190_6_CC4	2020-03-25	United Kingdom	Europe	147	1	1	1	1	1	1	1	1	1	190	4
ST2913_1_CC256	2020-03-25	USA	North America	2131	1	1	1	1	1	1	3	1	1	2913	256
ST2914_1_CC454	2020-03-25	France	Europe	347	442	1	1	1	1	1	1	1	1	2914	454
ST938_4_CC255	2020-03-25	Sweden	Europe	717	26	1	1	1	1	1	1	1	1	938	255
ST2915_1_CC255	2020-03-25	Australia	Oceania	2132	26	1	1	1	1	1	1	1	1	2915	255
ST258_405_CC258	2020-03-25	USA	North America	195	26	25	1	1	1	1	1	1	1	258	258
ST255_104_CC255	2020-03-25	Russia	Europe	52	26	1	1	1	1	1	1	1	1	255	255
ST2916_1_CC927	2020-03-25	India	Asia	2133	99	1	1	1	1	1	1	40	1	2916	927
ST2917_1_CCNA	2020-03-25	Hungary	Europe	2134	26	1	31	1	1	1	1	187	1	2917	NA
ST380_5_CC258	2020-03-25	Chile	South America	289	26	25	1	1	1	1	1	1	1	380	258
ST256_202_CC256	2020-03-25	USA	North America	194	1	1	1	1	1	1	3	1	1	256	256
ST2918_1_CC927	2020-03-25	Australia	Oceania	2135	99	1	1	1	1	1	1	40	1	2918	927
ST256_203_CC256	2020-03-25	USA	North America	194	1	1	1	1	1	1	3	1	1	256	256
ST2919_1_CCNA	2020-03-25	United Kingdom	Europe	2136	85	1	1	1	1	1	1	86	1	2919	NA
ST258_406_CC258	2020-03-25	USA	North America	195	26	25	1	1	1	1	1	1	1	258	258
ST2920_1_CC985	2020-03-25	United Kingdom	Europe	2137	26	66	1	1	1	1	1	1	1	2920	985
ST258_407_CC258	2020-03-25	Australia	Oceania	195	26	25	1	1	1	1	1	1	1	258	258
ST256_204_CC256	2020-03-25	USA	North America	194	1	1	1	1	1	1	3	1	1	256	256
ST258_408_CC258	2020-03-25	USA	North America	195	26	25	1	1	1	1	1	1	1	258	258
ST2921_1_CCNA	2020-03-25	USA	North America	2138	1	1	1	1	9	1	3	31	1	2921	NA
ST1802_3_CCNA	2020-03-25	USA	North America	334	4	1	1	3	1	11	5	1	22	1802	NA
ST2922_1_CC258	2020-03-25	Denmark	Europe	2139	26	187	1	1	1	1	1	1	1	2922	258
ST2923_1_CC317	2020-03-25	Australia	Oceania	245	26	1	1	1	1	1	1	285	1	2923	317
ST2924_1_CCNA	2020-03-25	Luxembourg	Europe	343	443	28	1	1	1	1	1	1	1	2924	NA
ST1657_5_CC300	2020-03-25	United Kingdom	Europe	52	26	1	1	1	1	37	1	39	1	1657	300
ST2925_1_CC70	2020-03-25	Belgium	Europe	2104	1	4	1	1	1	1	1	1	1	2925	70
ST300_168_CC300	2020-03-25	United Kingdom	Europe	52	26	1	1	1	1	1	1	39	1	300	300
ST2867_2_CC399	2020-03-25	United Kingdom	Europe	2099	85	1	1	1	1	1	1	39	1	2867	399
ST2236_5_CC258	2020-03-25	USA	North America	644	26	25	1	1	1	1	1	1	1	2236	258
ST300_169_CC300	2020-03-25	Russia	Europe	52	26	1	1	1	1	1	1	39	1	300	300
ST258_409_CC258	2020-03-25	USA	North America	195	26	25	1	1	1	1	1	1	1	258	258
ST2873_2_CC255	2020-03-25	Denmark	Europe	2102	26	1	1	1	1	1	1	1	1	2873	255
ST2926_1_CC255	2020-03-25	Australia	Oceania	2140	26	1	1	1	1	1	1	1	1	2926	255
ST258_410_CC258	2020-03-25	USA	North America	195	26	25	1	1	1	1	1	1	1	258	258
ST2612_4_CC4	2020-03-25	Belgium	Europe	1909	1	1	1	1	1	1	1	1	1	2612	4
ST256_205_CC256	2020-03-25	USA	North America	194	1	1	1	1	1	1	3	1	1	256	256
ST2927_1_CCNA	2020-03-25	Denmark	Europe	2141	1	1	1	1	1	1	35	1	1	2927	NA
ST2928_1_CC4	2020-03-25	USA	North America	2142	1	1	1	1	1	1	1	286	1	2928	4
ST2929_1_CC4	2020-03-25	USA	North America	4	1	1	1	1	1	1	1	113	1	2929	4
ST2873_3_CC255	2020-03-25	Denmark	Europe	2102	26	1	1	1	1	1	1	1	1	2873	255
ST1709_24_CC258	2020-03-25	USA	North America	1266	26	25	1	1	1	1	1	1	1	1709	258
ST1745_3_CC300	2020-03-25	United Kingdom	Europe	52	26	1	1	1	23	1	1	39	1	1745	300
ST2619_2_CCNA	2020-03-25	Denmark	Europe	1915	330	25	1	32	1	1	1	1	1	2619	NA
ST2696_4_CC255	2020-03-25	Belgium	Europe	1970	26	1	1	1	1	1	1	1	1	2696	255
ST2930_1_CC255	2020-03-25	Iceland	Europe	2143	26	1	1	1	1	1	1	1	1	2930	255
ST2931_1_CC985	2020-03-25	Australia	Oceania	2144	26	66	7	1	1	1	1	1	1	2931	985
ST2932_1_CCNA	2020-03-25	USA	North America	1645	1	86	1	1	34	1	1	1	1	2932	NA
ST2933_1_CC4	2020-03-25	United Kingdom	Europe	2145	1	188	1	1	1	1	1	1	1	2933	4
ST2934_1_CC399	2020-03-25	United Kingdom	Europe	303	85	1	1	1	1	52	1	39	1	2934	399
ST2935_1_CCNA	2020-03-25	United Kingdom	Europe	2146	1	4	1	1	1	1	1	93	1	2935	NA
ST2936_1_CCNA	2020-03-25	Australia	Oceania	2147	370	25	1	1	1	1	1	1	1	2936	NA
ST439_8_CCNA	2020-03-25	USA	North America	334	4	1	1	3	1	1	5	1	1	439	NA
ST258_411_CC258	2020-03-25	Netherlands	Europe	195	26	25	1	1	1	1	1	1	1	258	258
ST2937_1_CC255	2020-03-25	Belgium	Europe	2148	26	1	1	1	1	1	1	1	1	2937	255
ST903_3_CC258	2020-03-25	France	Europe	691	26	25	1	1	1	1	1	1	1	903	258
ST2938_1_CC258	2020-03-25	USA	North America	2149	26	25	1	1	1	1	1	1	1	2938	258
ST2939_1_CC300	2020-03-25	United Kingdom	Europe	2150	26	189	1	1	1	1	1	39	1	2939	300
ST255_105_CC255	2020-03-25	Italy	Europe	52	26	1	1	1	1	1	1	1	1	255	255
ST2940_1_CC258	2020-03-25	USA	North America	2151	26	25	1	1	1	1	1	1	1	2940	258
ST2941_1_CC258	2020-03-25	USA	North America	195	26	25	1	1	1	1	1	287	1	2941	258
ST2942_1_CCNA	2020-03-25	Belgium	Europe	228	328	1	1	53	1	1	1	39	1	2942	NA
ST2341_3_CC70	2020-03-25	United Kingdom	Europe	1723	1	4	1	1	1	1	1	1	1	2341	70
ST2943_1_CCNA	2020-03-25	United Kingdom	Europe	239	1	70	1	1	1	1	1	288	1	2943	NA
ST301_51_CC301	2020-03-25	Australia	Oceania	231	26	1	1	1	1	1	1	1	1	301	301
ST2944_1_CC258	2020-03-25	Denmark	Europe	2152	26	25	1	1	1	1	1	1	1	2944	258
ST2464_2_CC256	2020-03-25	USA	North America	1803	1	1	1	1	1	1	3	1	1	2464	256
ST2945_1_CC258	2020-03-25	USA	North America	2153	26	25	1	1	1	1	1	289	1	2945	258
ST1388_19_CC258	2020-03-25	Denmark	Europe	723	26	25	1	1	1	1	1	1	1	1388	258
ST300_170_CC300	2020-03-25	United Kingdom	Europe	52	26	1	1	1	1	1	1	39	1	300	300
ST255_106_CC255	2020-03-25	Belgium	Europe	52	26	1	1	1	1	1	1	1	1	255	255
ST1826_2_CC300	2020-03-25	United Kingdom	Europe	52	26	120	1	1	1	1	1	39	1	1826	300
ST2946_1_CC300	2020-03-25	Germany	Europe	2154	444	1	1	1	1	1	1	39	1	2946	300
ST2947_1_CC258	2020-03-25	USA	North America	2155	26	25	1	1	1	1	1	1	1	2947	258
ST2175_10_CC355	2020-03-25	Australia	Oceania	547	1	29	1	1	1	1	3	151	1	2175	355
ST2948_1_CC258	2020-03-25	USA	North America	195	26	25	1	1	1	1	1	22	1	2948	258
ST2949_1_CC258	2020-03-25	Denmark	Europe	2156	26	25	1	1	1	67	1	1	1	2949	258
ST2041_4_CC255	2020-03-25	USA	North America	1510	26	1	1	1	1	1	1	1	1	2041	255
ST2950_1_CC26	2020-03-25	USA	North America	4	445	1	1	1	1	1	1	1	1	2950	26
ST2873_4_CC255	2020-03-25	Denmark	Europe	2102	26	1	1	1	1	1	1	1	1	2873	255
ST2303_4_CCNA	2020-03-25	United Kingdom	Europe	1694	85	1	1	1	1	1	1	86	1	2303	NA
ST2951_1_CC300	2020-03-25	USA	North America	52	162	1	1	1	1	1	1	263	1	2951	300
ST2952_1_CCNA	2020-03-25	Australia	Oceania	2157	1	29	1	1	1	1	3	151	1	2952	NA
ST2953_1_CC256	2020-03-25	USA	North America	2158	1	1	1	1	1	1	3	1	1	2953	256
ST2954_1_CC258	2020-03-25	Denmark	Europe	2159	26	25	1	1	1	1	1	1	1	2954	258
ST2955_1_CC1063	2020-03-25	Sweden	Europe	2160	196	25	1	1	1	1	1	1	1	2955	1063
ST2956_1_CC454	2020-03-25	Belgium	Europe	347	176	1	1	1	1	1	1	172	1	2956	454
ST2696_5_CC255	2020-03-25	Belgium	Europe	1970	26	1	1	1	1	1	1	1	1	2696	255
ST375_14_CC300	2020-03-25	Spain	Europe	52	26	1	1	1	1	1	1	48	1	375	300
ST2957_1_CC70	2020-03-25	United Kingdom	Europe	448	1	4	32	1	1	1	1	1	1	2957	70
ST2958_1_CC4	2020-03-25	Australia	Oceania	2161	1	1	1	1	1	1	1	1	1	2958	4
ST2341_4_CC70	2020-03-25	United Kingdom	Europe	1723	1	4	1	1	1	1	1	1	1	2341	70
ST301_52_CC301	2020-03-25	United Kingdom	Europe	231	26	1	1	1	1	1	1	1	1	301	301
ST2959_1_CC67	2020-03-25	Turkey	Europe	2162	446	1	1	1	1	1	1	7	1	2959	67
ST2960_1_CC255	2020-03-25	United Kingdom	Europe	2163	26	1	1	1	1	1	1	1	1	2960	255
ST2041_5_CC255	2020-03-25	USA	North America	1510	26	1	1	1	1	1	1	1	1	2041	255
ST2593_3_CC70	2020-03-25	United Kingdom	Europe	1893	1	4	27	1	1	1	1	1	1	2593	70
ST2961_1_CC4	2020-03-25	Belgium	Europe	2164	1	1	1	1	1	1	1	1	1	2961	4
ST300_171_CC300	2020-03-25	Hungary	Europe	52	26	1	1	1	1	1	1	39	1	300	300
ST2962_1_CC348	2020-03-25	Kazakhstan	Asia	52	26	1	1	13	1	1	1	290	1	2962	348
ST2383_8_CC258	2020-03-25	Australia	Oceania	1753	26	25	1	1	1	1	1	1	1	2383	258
ST2002_2_CC258	2020-03-25	USA	North America	195	26	25	1	1	1	1	1	205	1	2002	258
ST2963_1_CC258	2020-03-25	USA	North America	2165	26	25	1	1	1	1	1	1	1	2963	258
ST258_412_CC258	2020-03-25	USA	North America	195	26	25	1	1	1	1	1	1	1	258	258
ST2964_1_CC258	2020-03-25	Netherlands	Europe	2166	26	25	1	1	1	1	1	1	1	2964	258
ST2965_1_CCNA	2020-03-25	Latvia	Europe	2167	447	1	1	1	1	1	71	1	1	2965	NA
ST2966_1_CC454	2020-03-25	Belgium	Europe	347	26	1	1	1	1	1	1	291	1	2966	454
ST2967_1_CC70	2020-03-25	United Kingdom	Europe	2168	448	4	1	1	1	1	1	1	1	2967	70
ST2968_1_CC4	2020-03-25	Netherlands	Europe	2169	1	1	1	1	1	1	1	1	1	2968	4
ST2969_1_CC454	2020-03-25	Latvia	Europe	347	449	1	1	1	1	1	1	292	1	2969	454
ST2970_1_CC258	2020-03-25	USA	North America	2170	26	25	1	1	1	1	1	1	1	2970	258
ST961_4_CC985	2020-03-25	Hungary	Europe	735	26	66	1	1	1	1	1	1	1	961	985
ST2841_3_CC399	2020-03-25	Belgium	Europe	2079	85	1	1	1	1	1	1	39	1	2841	399
ST2971_1_CC300	2020-03-25	United Kingdom	Europe	52	26	1	1	1	23	1	1	293	1	2971	300
ST2872_2_CC256	2020-03-25	USA	North America	194	57	1	1	1	1	1	3	1	1	2872	256
ST2587_2_CC258	2020-03-25	United Kingdom	Europe	1220	26	171	1	1	1	1	1	1	1	2587	258
ST2972_1_CC399	2020-03-25	Netherlands	Europe	303	85	1	1	1	1	1	1	294	1	2972	399
ST2973_1_CC256	2020-03-25	USA	North America	2171	1	1	1	1	1	1	3	1	1	2973	256
ST2974_1_CC256	2020-03-25	USA	North America	2172	1	1	1	1	1	1	3	1	1	2974	256
ST2975_1_CC768	2020-03-25	USA	North America	792	26	25	1	1	1	1	14	61	1	2975	768
ST300_172_CC300	2020-03-25	United Kingdom	Europe	52	26	1	1	1	1	1	1	39	1	300	300
ST363_2_CC70	2020-03-25	United Kingdom	Europe	249	1	4	1	1	1	1	1	1	1	363	70
ST1961_4_CCNA	2020-03-25	USA	North America	829	1	122	1	1	1	1	3	14	1	1961	NA
ST2976_1_CCNA	2020-03-25	Australia	Oceania	2173	1	1	1	1	1	1	14	7	1	2976	NA
ST844_22_CC844	2020-03-25	USA	North America	646	26	25	1	1	1	1	1	1	1	844	844
ST258_413_CC258	2020-03-25	USA	North America	195	26	25	1	1	1	1	1	1	1	258	258
ST2977_1_CC258	2020-03-25	Australia	Oceania	2174	26	25	1	1	1	1	1	1	1	2977	258
ST2978_1_CC300	2020-03-25	Denmark	Europe	2175	26	1	1	1	1	1	1	295	1	2978	300
ST2979_1_CC70	2020-03-25	United Kingdom	Europe	2176	1	4	1	1	1	1	1	1	1	2979	70
ST2980_1_CCNA	2020-03-25	Australia	Oceania	547	1	29	1	1	1	1	72	151	1	2980	NA
ST255_107_CC255	2020-03-25	Belgium	Europe	52	26	1	1	1	1	1	1	1	1	255	255
ST2981_1_CC300	2020-03-25	Australia	Oceania	2177	194	1	1	1	1	1	1	39	1	2981	300
ST1582_7_CCNA	2020-03-25	USA	North America	1169	4	1	1	3	1	1	5	164	1	1582	NA
ST258_414_CC258	2020-03-25	USA	North America	195	26	25	1	1	1	1	1	1	1	258	258
ST2982_1_CC258	2020-03-25	Chile	South America	2178	26	25	1	1	1	1	1	1	1	2982	258
ST4_110_CC4	2020-03-25	USA	North America	4	1	1	1	1	1	1	1	1	1	4	4
ST2983_1_CC4	2020-03-25	USA	North America	2179	1	1	1	1	1	1	1	1	1	2983	4
ST2984_1_CC258	2020-03-25	USA	North America	2180	26	25	1	1	1	1	1	1	1	2984	258
ST2985_1_CC258	2020-03-25	USA	North America	2181	61	25	1	1	1	1	1	1	1	2985	258
ST256_206_CC256	2020-03-25	USA	North America	194	1	1	1	1	1	1	3	1	1	256	256
ST4_111_CC4	2020-03-25	USA	North America	4	1	1	1	1	1	1	1	1	1	4	4
ST2754_2_CC255	2020-03-25	Denmark	Europe	2017	26	1	1	1	1	1	1	1	1	2754	255
ST300_173_CC300	2020-03-25	Russia	Europe	52	26	1	1	1	1	1	1	39	1	300	300
ST2966_2_CC454	2020-03-25	Belgium	Europe	347	26	1	1	1	1	1	1	291	1	2966	454
ST258_415_CC258	2020-03-25	USA	North America	195	26	25	1	1	1	1	1	1	1	258	258
ST2986_1_CC258	2020-03-25	USA	North America	2182	26	25	1	1	1	1	1	1	1	2986	258
ST2987_1_CC4	2020-03-25	USA	North America	4	1	1	1	1	1	68	1	1	1	2987	4
ST2988_1_CC4	2020-03-25	USA	North America	2183	1	1	1	1	1	1	1	1	1	2988	4
ST2989_1_CC255	2020-03-25	USA	North America	2184	26	1	1	1	1	1	1	1	1	2989	255
ST2990_1_CC255	2020-03-25	USA	North America	2185	61	1	1	1	1	1	1	1	1	2990	255
ST2991_1_CC300	2020-03-25	Kazakhstan	Asia	2186	26	1	1	1	1	1	1	39	1	2991	300
ST2002_3_CC258	2020-03-25	USA	North America	195	26	25	1	1	1	1	1	205	1	2002	258
ST2992_1_CC768	2020-03-25	USA	North America	2187	26	25	1	1	1	1	14	1	1	2992	768
ST706_7_CC258	2020-03-25	Belgium	Europe	195	26	1	1	1	1	1	1	1	1	706	258
ST1727_2_CC258	2020-03-25	USA	North America	1281	26	25	1	1	1	1	1	1	1	1727	258
ST1189_5_CC768	2020-03-25	USA	North America	893	26	25	1	1	1	1	14	1	1	1189	768
ST301_53_CC301	2020-03-25	Russia	Europe	231	26	1	1	1	1	1	1	1	1	301	301
ST454_45_CC454	2020-03-25	Hungary	Europe	347	26	1	1	1	1	1	1	1	1	454	454
ST2993_1_CC258	2020-03-25	Denmark	Europe	195	26	25	1	75	1	1	1	1	1	2993	258
ST2154_2_CCNA	2020-03-25	USA	North America	829	1	132	1	1	1	1	3	14	1	2154	NA
ST317_22_CC317	2020-03-25	Japan	Asia	245	26	1	1	1	1	1	1	39	1	317	317
ST1465_3_CC300	2020-03-25	Belgium	Europe	1093	26	1	1	1	1	1	1	39	1	1465	300
ST2872_3_CC256	2020-03-25	USA	North America	194	57	1	1	1	1	1	3	1	1	2872	256
ST300_174_CC300	2020-03-25	Hungary	Europe	52	26	1	1	1	1	1	1	39	1	300	300
ST256_207_CC256	2020-03-25	USA	North America	194	1	1	1	1	1	1	3	1	1	256	256
ST1531_5_CC258	2020-03-25	USA	North America	1103	26	25	1	1	1	1	1	1	1	1531	258
ST256_208_CC256	2020-03-25	USA	North America	194	1	1	1	1	1	1	3	1	1	256	256
ST1022_13_CCNA	2020-03-25	United Kingdom	Europe	239	1	70	1	1	1	1	1	110	1	1022	NA
ST1401_3_CCNA	2020-03-25	USA	North America	1047	238	1	1	3	1	11	5	1	22	1401	NA
ST2994_1_CC4	2020-03-25	USA	North America	2188	1	1	1	1	1	1	1	1	1	2994	4
ST300_175_CC300	2020-03-25	Denmark	Europe	52	26	1	1	1	1	1	1	39	1	300	300
ST2995_1_CC256	2020-03-25	USA	North America	2189	1	1	1	1	1	1	3	296	1	2995	256
ST2996_1_CCNA	2020-03-25	Denmark	Europe	821	450	25	1	32	1	1	1	1	1	2996	NA
ST2997_1_CC255	2020-03-25	Belgium	Europe	2190	451	1	1	1	1	1	1	1	1	2997	255
ST2998_1_CC70	2020-03-25	Belgium	Europe	2191	1	4	1	1	1	1	1	1	1	2998	70
ST2999_1_CC258	2020-03-25	USA	North America	195	26	25	1	1	1	1	1	167	1	2999	258
ST454_46_CC454	2020-03-25	USA	North America	347	26	1	1	1	1	1	1	1	1	454	454
ST3000_1_CC300	2020-03-25	United Kingdom	Europe	52	26	120	1	1	1	1	1	297	1	3000	300
ST2570_2_CC258	2020-03-25	USA	North America	1878	26	25	1	1	1	1	1	1	1	2570	258
ST2947_2_CC258	2020-03-25	USA	North America	2155	26	25	1	1	1	1	1	1	1	2947	258
ST1388_20_CC258	2020-03-25	Denmark	Europe	723	26	25	1	1	1	1	1	1	1	1388	258
ST3001_1_CC256	2020-03-25	USA	North America	2192	1	1	1	1	1	1	3	1	1	3001	256
ST2873_5_CC255	2020-03-25	Denmark	Europe	2102	26	1	1	1	1	1	1	1	1	2873	255
ST3002_1_CC4	2020-03-25	USA	North America	4	1	1	1	1	1	1	1	298	1	3002	4
ST258_416_CC258	2020-03-25	USA	North America	195	26	25	1	1	1	1	1	1	1	258	258
ST1939_11_CC258	2020-03-25	USA	North America	1434	26	25	1	1	1	1	1	1	1	1939	258
ST1103_6_CC258	2020-03-25	USA	North America	833	26	25	1	1	1	1	1	1	1	1103	258
ST2175_11_CC355	2020-03-25	Australia	Oceania	547	1	29	1	1	1	1	3	151	1	2175	355
ST3003_1_CC317	2020-03-25	Spain	Europe	245	26	1	1	76	1	1	1	39	1	3003	317
ST1097_6_CCNA	2020-03-25	USA	North America	829	1	75	1	1	1	1	3	14	1	1097	NA
ST1022_14_CCNA	2020-03-25	United Kingdom	Europe	239	1	70	1	1	1	1	1	110	1	1022	NA
ST3004_1_CC300	2020-03-25	Spain	Europe	2193	26	1	1	1	1	1	1	39	1	3004	300
ST3005_1_CC258	2020-03-25	USA	North America	2000	26	25	1	77	1	1	1	1	1	3005	258
ST258_417_CC258	2020-03-25	USA	North America	195	26	25	1	1	1	1	1	1	1	258	258
ST2873_6_CC255	2020-03-25	Denmark	Europe	2102	26	1	1	1	1	1	1	1	1	2873	255
ST4_112_CC4	2020-03-25	USA	North America	4	1	1	1	1	1	1	1	1	1	4	4
ST927_12_CC927	2020-03-25	Taiwan	Asia	486	99	1	1	1	1	1	1	40	1	927	927
ST256_209_CC256	2020-03-25	USA	North America	194	1	1	1	1	1	1	3	1	1	256	256
ST380_6_CC258	2020-03-25	Chile	South America	289	26	25	1	1	1	1	1	1	1	380	258
ST258_418_CC258	2020-03-25	USA	North America	195	26	25	1	1	1	1	1	1	1	258	258
ST390_2_CC67	2020-03-25	Turkey	Europe	246	1	1	1	1	1	1	1	7	1	390	67
ST3006_1_CC258	2020-03-25	USA	North America	2194	26	25	1	1	1	1	1	1	1	3006	258
ST2383_9_CC258	2020-03-25	Australia	Oceania	1753	26	25	1	1	1	1	1	1	1	2383	258
ST1599_3_CCNA	2020-03-25	Iceland	Europe	421	1	40	1	1	1	1	1	19	1	1599	NA
ST4_113_CC4	2020-03-25	USA	North America	4	1	1	1	1	1	1	1	1	1	4	4
ST3007_1_CC1063	2020-03-25	Denmark	Europe	2195	196	25	1	1	1	1	1	1	1	3007	1063
ST2303_5_CCNA	2020-03-25	United Kingdom	Europe	1694	85	1	1	1	1	1	1	86	1	2303	NA
ST3008_1_CC255	2020-03-25	Belgium	Europe	1198	26	1	1	1	1	1	1	299	1	3008	255
ST2089_2_CCNA	2020-03-25	United Kingdom	Europe	1549	26	1	1	1	1	1	1	69	1	2089	NA
ST3009_1_CCNA	2020-03-25	Australia	Oceania	2196	1	29	1	29	1	1	73	36	1	3009	NA
ST780_7_CC399	2020-03-25	United Kingdom	Europe	599	85	1	1	1	1	1	1	86	1	780	399
ST300_176_CC300	2020-03-25	United Kingdom	Europe	52	26	1	1	1	1	1	1	39	1	300	300
ST3010_1_CC258	2020-03-25	USA	North America	195	26	25	1	1	1	1	1	300	1	3010	258
ST3011_1_CC258	2020-03-25	Netherlands	Europe	2197	26	25	1	1	1	1	1	1	1	3011	258
ST3012_1_CC300	2020-03-25	Australia	Oceania	2198	26	1	1	1	1	1	1	39	1	3012	300
ST256_210_CC256	2020-03-25	USA	North America	194	1	1	1	1	1	1	3	1	1	256	256
ST2582_2_CC255	2020-03-25	Netherlands	Europe	52	132	1	1	67	1	1	1	1	1	2582	255
ST3013_1_CC258	2020-03-25	Australia	Oceania	2199	26	25	1	1	1	1	1	1	1	3013	258
ST256_211_CC256	2020-03-25	USA	North America	194	1	1	1	1	1	1	3	1	1	256	256
ST3014_1_CCNA	2020-03-25	United Kingdom	Europe	1108	4	190	1	3	1	1	5	161	1	3014	NA
ST338_42_CCNA	2020-03-25	USA	North America	258	26	25	1	1	1	1	1	1	1	338	NA
ST680_2_CC256	2020-03-25	USA	North America	528	1	48	1	1	1	1	3	1	1	680	256
ST3015_1_CC300	2020-03-25	Belgium	Europe	2200	26	1	1	1	1	1	1	39	1	3015	300
ST768_13_CC768	2020-03-25	USA	North America	195	26	25	1	1	1	1	14	1	1	768	768
ST3016_1_CCNA	2020-03-25	USA	North America	2201	1	1	1	24	1	1	3	1	1	3016	NA
ST3017_1_CC927	2020-03-25	Singapore	Asia	883	99	1	1	1	1	1	1	301	1	3017	927
ST3018_1_CC4	2020-03-25	Latvia	Europe	2202	1	1	1	1	1	1	1	1	1	3018	4
ST3019_1_CCNA	2020-03-25	USA	North America	2203	452	25	16	1	1	1	1	1	1	3019	NA
ST258_419_CC258	2020-03-25	USA	North America	195	26	25	1	1	1	1	1	1	1	258	258
ST1727_3_CC258	2020-03-25	USA	North America	1281	26	25	1	1	1	1	1	1	1	1727	258
ST3020_1_CCNA	2020-03-26	Greece	Europe	245	453	1	1	1	1	69	45	39	1	3020	NA
ST256_212_CC256	2020-03-26	USA	North America	194	1	1	1	1	1	1	3	1	1	256	256
ST3021_1_CCNA	2020-03-26	USA	North America	633	81	1	1	24	1	1	3	1	1	3021	NA
ST1011_2_CC255	2020-03-26	Sweden	Europe	769	26	1	1	1	1	1	1	1	1	1011	255
ST3022_1_CC300	2020-03-26	France	Europe	2204	26	1	1	1	1	1	1	39	1	3022	300
ST3023_1_CCNA	2020-03-26	United Kingdom	Europe	52	26	36	1	1	1	1	1	302	1	3023	NA
ST3024_1_CC256	2020-03-26	Denmark	Europe	2205	1	1	1	1	1	1	74	1	1	3024	256
ST2845_2_CC300	2020-03-26	United Kingdom	Europe	2082	26	1	1	1	1	1	1	39	1	2845	300
ST2221_2_CC258	2020-03-26	USA	North America	1266	26	25	1	1	1	1	1	78	1	2221	258
ST3025_1_CC258	2020-03-26	USA	North America	2206	26	25	1	1	1	1	1	1	1	3025	258
ST255_108_CC255	2020-03-26	United Kingdom	Europe	52	26	1	1	1	1	1	1	1	1	255	255
ST2462_2_CCNA	2020-03-26	United Kingdom	Europe	955	1	4	1	23	1	1	1	1	10	2462	NA
ST3026_1_CC255	2020-03-26	Netherlands	Europe	52	132	1	1	1	1	1	1	239	1	3026	255
ST3027_1_CC800	2020-03-26	Russia	Europe	258	454	25	1	23	1	1	1	1	1	3027	800
ST1649_4_CC258	2020-03-26	United Kingdom	Europe	1220	26	25	1	1	1	1	1	1	1	1649	258
ST3028_1_CCNA	2020-03-26	Brazil	South America	52	263	191	1	1	8	1	1	42	1	3028	NA
ST2699_2_CC4	2020-03-26	USA	North America	1972	1	1	1	1	1	1	1	1	1	2699	4
ST3029_1_CC258	2020-03-26	USA	North America	2207	26	25	1	1	1	1	1	1	1	3029	258
ST256_213_CC256	2020-03-26	USA	North America	194	1	1	1	1	1	1	3	1	1	256	256
ST3030_1_CCNA	2020-03-26	United Kingdom	Europe	2208	455	30	1	1	1	1	1	1	1	3030	NA
ST3031_1_CC258	2020-03-26	USA	North America	2209	26	25	1	1	1	1	1	1	1	3031	258
ST3032_1_CCNA	2020-03-26	United Kingdom	Europe	2210	167	1	1	1	1	1	2	39	1	3032	NA
ST3033_1_CC927	2020-03-26	Guam	Oceania	2211	99	1	1	1	1	1	1	40	1	3033	927
ST3034_1_CC70	2020-03-26	United Kingdom	Europe	2212	1	4	19	1	1	1	1	1	1	3034	70
ST3035_1_CC4	2020-03-26	USA	North America	2213	1	1	1	1	1	1	1	1	1	3035	4
ST256_214_CC256	2020-03-26	USA	North America	194	1	1	1	1	1	1	3	1	1	256	256
ST3036_1_CC258	2020-03-26	USA	North America	2214	26	25	1	1	1	1	1	303	1	3036	258
ST3037_1_CC258	2020-03-26	USA	North America	2215	26	25	1	1	1	1	1	1	1	3037	258
ST3038_1_CC258	2020-03-26	Australia	Oceania	2216	26	25	1	1	1	1	1	1	1	3038	258
ST3039_1_CCNA	2020-03-26	USA	North America	52	162	192	1	1	1	1	1	263	1	3039	NA
ST3040_1_CC258	2020-03-26	Russia	Europe	2217	26	25	1	1	1	1	1	1	1	3040	258
ST3041_1_CC256	2020-03-26	USA	North America	822	57	1	1	1	1	1	3	1	1	3041	256
ST3042_1_CC258	2020-03-26	USA	North America	2218	26	25	1	1	1	1	1	304	1	3042	258
ST258_420_CC258	2020-03-26	Netherlands	Europe	195	26	25	1	1	1	1	1	1	1	258	258
ST1388_21_CC258	2020-03-26	Denmark	Europe	723	26	25	1	1	1	1	1	1	1	1388	258
ST3043_1_CC255	2020-03-26	Denmark	Europe	2219	26	1	1	1	1	1	1	1	1	3043	255
ST1994_2_CC255	2020-03-26	USA	North America	1473	26	1	1	1	1	1	1	1	1	1994	255
ST2078_2_CC258	2020-03-26	USA	North America	934	26	25	1	1	1	1	1	1	1	2078	258
ST3044_1_CC258	2020-03-26	USA	North America	2220	26	25	1	1	1	1	1	1	1	3044	258
ST3045_1_CC4	2020-03-26	USA	North America	2221	1	1	1	1	1	1	1	1	1	3045	4
ST258_421_CC258	2020-03-26	USA	North America	195	26	25	1	1	1	1	1	1	1	258	258
ST3046_1_CC4	2020-03-26	United Kingdom	Europe	2222	1	1	1	1	1	1	1	1	1	3046	4
ST2011_3_CC300	2020-03-26	Belgium	Europe	228	328	1	1	1	1	1	1	39	1	2011	300
ST3047_1_CC255	2020-03-26	United Kingdom	Europe	2223	26	1	1	1	1	1	1	1	1	3047	255
ST301_54_CC301	2020-03-26	Spain	Europe	231	26	1	1	1	1	1	1	1	1	301	301
ST1643_3_CC255	2020-03-26	Spain	Europe	1215	26	1	1	1	1	1	1	1	1	1643	255
ST2872_4_CC256	2020-03-26	USA	North America	194	57	1	1	1	1	1	3	1	1	2872	256
ST3048_1_CCNA	2020-03-26	Australia	Oceania	2224	1	29	1	1	1	1	3	151	1	3048	NA
ST258_422_CC258	2020-03-26	USA	North America	195	26	25	1	1	1	1	1	1	1	258	258
ST3049_1_CC258	2020-03-26	Hungary	Europe	2225	26	25	1	1	1	1	1	239	1	3049	258
ST3050_1_CCNA	2020-03-26	USA	North America	2226	26	25	1	1	1	1	14	1	14	3050	NA
ST3051_1_CCNA	2020-03-26	Iran	Asia	2227	456	1	1	1	1	1	1	100	1	3051	NA
ST3052_1_CC4	2020-03-26	United Kingdom	Europe	2228	1	1	1	78	1	1	1	1	1	3052	4
ST1465_4_CC300	2020-03-26	United Kingdom	Europe	1093	26	1	1	1	1	1	1	39	1	1465	300
ST3053_1_CCNA	2020-03-26	Germany	Europe	2229	1	1	1	79	1	1	1	305	1	3053	NA
ST961_5_CC985	2020-03-26	United Kingdom	Europe	735	26	66	1	1	1	1	1	1	1	961	985
ST3054_1_CC258	2020-03-26	USA	North America	2230	26	193	1	1	1	1	1	1	1	3054	258
ST3055_1_CC70	2020-03-26	United Kingdom	Europe	424	457	4	1	1	1	1	1	1	1	3055	70
ST3056_1_CC985	2020-03-26	India	Asia	52	458	66	1	1	1	1	1	1	1	3056	985
ST3057_1_CC258	2020-03-26	USA	North America	2231	26	25	1	1	1	1	1	1	1	3057	258
ST4_114_CC4	2020-03-26	USA	North America	4	1	1	1	1	1	1	1	1	1	4	4
ST256_215_CC256	2020-03-26	USA	North America	194	1	1	1	1	1	1	3	1	1	256	256
ST2845_3_CC300	2020-03-26	United Kingdom	Europe	2082	26	1	1	1	1	1	1	39	1	2845	300
ST3058_1_CC4	2020-03-26	Australia	Oceania	2232	1	1	1	1	1	1	1	1	1	3058	4
ST3059_1_CCNA	2020-03-26	United Kingdom	Europe	2233	459	194	1	1	1	1	1	1	30	3059	NA
ST3060_1_CC258	2020-03-26	USA	North America	195	26	25	1	1	1	1	1	3	1	3060	258
ST1434_15_CCNA	2020-03-26	Australia	Oceania	1071	1	29	1	1	1	1	3	151	1	1434	NA
ST301_55_CC301	2020-03-26	Spain	Europe	231	26	1	1	1	1	1	1	1	1	301	301
ST3061_1_CC258	2020-03-26	USA	North America	2234	26	25	1	1	1	1	1	1	1	3061	258
ST255_109_CC255	2020-03-26	United Kingdom	Europe	52	26	1	1	1	1	1	1	1	1	255	255
ST3062_1_CC258	2020-03-26	Australia	Oceania	2235	26	25	1	1	1	1	1	1	1	3062	258
ST2743_2_CC255	2020-03-26	Netherlands	Europe	2007	26	1	1	1	1	1	1	1	1	2743	255
ST475_4_CCNA	2020-03-26	United Kingdom	Europe	363	1	26	1	1	1	1	3	1	1	475	NA
ST3063_1_CC255	2020-03-26	Netherlands	Europe	530	460	1	1	1	1	1	1	1	1	3063	255
ST3064_1_CCNA	2020-03-26	United Kingdom	Europe	2236	461	195	1	1	1	1	1	1	1	3064	NA
ST3065_1_CC258	2020-03-26	Denmark	Europe	2237	26	25	1	1	1	1	1	1	1	3065	258
ST1388_22_CC258	2020-03-26	Denmark	Europe	723	26	25	1	1	1	1	1	1	1	1388	258
ST258_423_CC258	2020-03-26	USA	North America	195	26	25	1	1	1	1	1	1	1	258	258
ST2641_4_CC300	2020-03-26	United Kingdom	Europe	1930	26	1	1	1	1	1	1	39	1	2641	300
ST2743_3_CC255	2020-03-26	Netherlands	Europe	2007	26	1	1	1	1	1	1	1	1	2743	255
ST3066_1_CC300	2020-03-26	France	Europe	2238	26	1	1	1	1	1	1	39	1	3066	300
ST3067_1_CC258	2020-03-26	USA	North America	2239	26	196	1	1	1	1	1	1	1	3067	258
ST2774_2_CCNA	2020-03-26	USA	North America	2033	1	86	1	1	1	1	1	1	1	2774	NA
ST551_33_CC70	2020-03-26	United Kingdom	Europe	424	1	4	1	1	1	1	1	1	1	551	70
ST3068_1_CC70	2020-03-26	United Kingdom	Europe	2240	1	4	1	1	1	1	1	306	1	3068	70
ST3069_1_CC256	2020-03-26	USA	North America	2241	1	1	1	1	1	1	3	1	1	3069	256
ST768_14_CC768	2020-03-26	USA	North America	195	26	25	1	1	1	1	14	1	1	768	768
ST301_56_CC301	2020-03-26	Spain	Europe	231	26	1	1	1	1	1	1	1	1	301	301
ST2872_5_CC256	2020-03-26	USA	North America	194	57	1	1	1	1	1	3	1	1	2872	256
ST338_43_CCNA	2020-03-26	Australia	Oceania	258	26	25	1	1	1	1	1	1	1	338	NA
ST3070_1_CCNA	2020-03-26	Philippines	Asia	2242	99	197	1	80	1	1	1	40	1	3070	NA
ST301_57_CC301	2020-03-26	United Kingdom	Europe	231	26	1	1	1	1	1	1	1	1	301	301
ST3071_1_CC300	2020-03-26	United Kingdom	Europe	2243	26	1	1	1	1	1	1	39	1	3071	300
ST3072_1_CCNA	2020-03-26	USA	North America	2244	462	198	1	81	9	1	3	1	1	3072	NA
ST608_23_CC4	2020-03-26	Belgium	Europe	470	1	1	1	1	1	1	1	1	1	608	4
ST301_58_CC301	2020-03-26	Spain	Europe	231	26	1	1	1	1	1	1	1	1	301	301
ST3073_1_CC258	2020-03-26	USA	North America	195	26	199	1	1	1	1	1	1	1	3073	258
ST3074_1_CC258	2020-03-26	USA	North America	2245	26	25	1	1	1	1	1	1	1	3074	258
ST3075_1_CC256	2020-03-26	USA	North America	194	1	1	1	1	1	1	3	1	31	3075	256
ST3076_1_CC1148	2020-03-26	United Kingdom	Europe	2074	1	1	1	1	1	1	1	4	1	3076	1148
ST3077_1_CC1063	2020-03-26	Denmark	Europe	2225	196	25	1	1	1	1	1	1	1	3077	1063
ST363_3_CC70	2020-03-26	USA	North America	249	1	4	1	1	1	1	1	1	1	363	70
ST3078_1_CC4	2020-03-26	USA	North America	2246	1	1	1	1	1	1	1	1	1	3078	4
ST3079_1_CC70	2020-03-26	United Kingdom	Europe	1723	1	4	1	1	1	1	1	31	1	3079	70
ST498_10_CC498	2020-03-26	Netherlands	Europe	231	26	1	1	1	1	1	1	4	1	498	498
ST844_23_CC844	2020-03-26	USA	North America	646	26	25	1	1	1	1	1	1	1	844	844
ST3080_1_CC258	2020-03-26	USA	North America	2247	26	25	1	1	1	1	1	1	1	3080	258
ST3081_1_CC258	2020-03-26	USA	North America	2248	26	25	1	1	1	1	1	1	1	3081	258
ST1030_4_CC258	2020-03-26	United Kingdom	Europe	783	26	25	1	1	1	1	1	1	1	1030	258
ST317_23_CC317	2020-03-26	Belgium	Europe	245	26	1	1	1	1	1	1	39	1	317	317
ST3082_1_CCNA	2020-03-26	USA	North America	2249	4	1	1	3	1	1	5	164	1	3082	NA
ST2836_2_CC1148	2020-03-26	United Kingdom	Europe	2074	1	185	1	1	1	1	1	4	1	2836	1148
ST3083_1_CC985	2020-03-26	United Kingdom	Europe	2250	26	66	1	1	1	1	1	1	1	3083	985
ST256_216_CC256	2020-03-26	USA	North America	194	1	1	1	1	1	1	3	1	1	256	256
ST3084_1_CC258	2020-03-26	USA	North America	2251	26	25	1	1	1	1	1	1	1	3084	258
ST3051_2_CCNA	2020-03-26	Iran	Asia	2227	456	1	1	1	1	1	1	100	1	3051	NA
ST3085_1_CC258	2020-03-26	Czech Republic	Europe	2252	26	25	1	1	1	1	1	39	1	3085	258
ST3086_1_CC317	2020-03-26	Spain	Europe	245	26	1	1	1	1	1	1	307	1	3086	317
ST3087_1_CC256	2020-03-26	USA	North America	2253	1	1	1	1	1	1	3	1	1	3087	256
ST3088_1_CC258	2020-03-26	USA	North America	195	463	25	1	1	1	1	1	1	1	3088	258
ST2303_6_CCNA	2020-03-26	United Kingdom	Europe	1694	85	1	1	1	1	1	1	86	1	2303	NA
ST3089_1_CC768	2020-03-26	USA	North America	2254	26	25	1	1	1	1	14	1	1	3089	768
ST2836_3_CC1148	2020-03-26	United Kingdom	Europe	2074	1	185	1	1	1	1	1	4	1	2836	1148
ST2078_3_CC258	2020-03-26	USA	North America	934	26	25	1	1	1	1	1	1	1	2078	258
ST2597_2_CC255	2020-03-26	Netherlands	Europe	1788	26	1	1	1	1	1	1	1	1	2597	255
ST3090_1_CC300	2020-03-26	United Kingdom	Europe	52	26	1	1	1	1	1	1	308	1	3090	300
ST3091_1_CC369	2020-03-26	United Kingdom	Europe	2255	26	1	1	14	1	1	1	39	1	3091	369
ST1388_23_CC258	2020-03-26	Denmark	Europe	723	26	25	1	1	1	1	1	1	1	1388	258
ST3092_1_CCNA	2020-03-26	Australia	Oceania	2256	378	1	1	1	1	1	14	7	1	3092	NA
ST2574_2_CC300	2020-03-26	United Kingdom	Europe	1882	26	1	1	1	1	1	1	69	1	2574	300
ST3093_1_CCNA	2020-03-26	USA	North America	907	464	1	1	1	7	1	3	1	1	3093	NA
ST961_6_CC985	2020-03-26	United Kingdom	Europe	735	26	66	1	1	1	1	1	1	1	961	985
ST3094_1_CCNA	2020-03-26	USA	North America	2257	465	36	1	70	1	1	5	1	1	3094	NA
ST3095_1_CC4	2020-03-26	Indonesia	Asia	2258	1	1	1	1	1	1	1	1	1	3095	4
ST3096_1_CC258	2020-03-26	USA	North America	2259	26	25	1	1	1	1	1	1	1	3096	258
ST3097_1_CCNA	2020-03-26	Spain	Europe	1261	1	26	1	82	1	1	3	1	1	3097	NA
ST1388_24_CC258	2020-03-26	Denmark	Europe	723	26	25	1	1	1	1	1	1	1	1388	258
ST3098_1_CC258	2020-03-26	USA	North America	2260	26	25	1	1	1	1	1	1	1	3098	258
ST522_6_CC255	2020-03-26	Belgium	Europe	402	26	1	1	13	1	1	1	1	1	522	255
ST768_15_CC768	2020-03-26	USA	North America	195	26	25	1	1	1	1	14	1	1	768	768
ST3099_1_CC70	2020-03-26	United Kingdom	Europe	423	466	4	1	1	1	1	1	1	1	3099	70
ST3100_1_CC4	2020-03-26	USA	North America	2261	1	1	1	1	1	1	1	1	1	3100	4
ST1939_12_CC258	2020-03-26	USA	North America	1434	26	25	1	1	1	1	1	1	1	1939	258
ST3101_1_CC300	2020-03-26	United Kingdom	Europe	2262	26	1	1	1	1	1	1	39	1	3101	300
ST1332_4_CC255	2020-03-26	USA	North America	998	26	1	1	1	1	1	1	1	1	1332	255
ST3102_1_CCNA	2020-03-26	United Kingdom	Europe	2263	26	1	1	1	1	1	37	39	1	3102	NA
ST3096_2_CC258	2020-03-26	USA	North America	2259	26	25	1	1	1	1	1	1	1	3096	258
ST3103_1_CC258	2020-03-26	USA	North America	644	26	25	1	83	1	1	1	1	1	3103	258
ST3104_1_CCNA	2020-03-26	USA	North America	2264	344	25	1	1	1	1	14	19	1	3104	NA
ST3105_1_CC258	2020-03-26	Denmark	Europe	2265	26	25	1	1	1	1	1	1	1	3105	258
ST4_115_CC4	2020-03-26	USA	North America	4	1	1	1	1	1	1	1	1	1	4	4
ST3106_1_CC258	2020-03-26	Netherlands	Europe	2266	26	25	1	1	1	1	1	1	1	3106	258
ST2873_7_CC255	2020-03-26	Denmark	Europe	2102	26	1	1	1	1	1	1	1	1	2873	255
ST3107_1_CC258	2020-03-26	France	Europe	2267	26	200	1	1	1	1	1	1	1	3107	258
ST3108_1_CCNA	2020-03-26	Democratic Republic of the Congo	Africa	2268	26	36	1	1	1	1	1	1	1	3108	NA
ST1709_25_CC258	2020-03-26	USA	North America	1266	26	25	1	1	1	1	1	1	1	1709	258
ST3109_1_CC4	2020-03-26	United Kingdom	Europe	2269	1	1	1	1	1	1	1	137	1	3109	4
ST256_217_CC256	2020-03-26	USA	North America	194	1	1	1	1	1	1	3	1	1	256	256
ST2445_2_CCNA	2020-03-26	United Kingdom	Europe	52	26	36	1	1	1	1	1	1	1	2445	NA
ST1574_4_CC300	2020-03-26	United Kingdom	Europe	1165	26	1	1	1	1	1	1	51	1	1574	300
ST3110_1_CC255	2020-03-26	Denmark	Europe	2270	26	1	1	1	1	1	1	1	1	3110	255
ST1388_25_CC258	2020-03-26	Denmark	Europe	723	26	25	1	1	1	1	1	1	1	1388	258
ST3111_1_CC256	2020-03-26	USA	North America	194	1	1	1	1	1	1	75	1	1	3111	256
ST3112_1_CC255	2020-03-26	Denmark	Europe	1069	228	1	1	1	1	1	1	1	1	3112	255
ST3113_1_CC258	2020-03-26	Australia	Oceania	195	26	201	1	1	1	1	1	1	1	3113	258
ST1232_2_CC258	2020-03-26	USA	North America	928	26	25	1	1	1	1	1	1	1	1232	258
ST301_59_CC301	2020-03-26	United Kingdom	Europe	231	26	1	1	1	1	1	1	1	1	301	301
ST3114_1_CC255	2020-03-26	Netherlands	Europe	2271	26	1	1	1	1	1	1	1	1	3114	255
ST1967_2_CC70	2020-03-26	United Kingdom	Europe	1454	1	4	1	1	26	1	1	1	1	1967	70
ST3115_1_CCNA	2020-03-26	USA	North America	2047	467	36	1	70	1	1	5	1	1	3115	NA
ST258_424_CC258	2020-03-26	Iceland	Europe	195	26	25	1	1	1	1	1	1	1	258	258
ST3116_1_CC258	2020-03-26	USA	North America	2272	26	25	1	1	1	1	1	309	1	3116	258
ST1022_15_CCNA	2020-03-26	United Kingdom	Europe	239	1	70	1	1	1	1	1	110	1	1022	NA
ST256_218_CC256	2020-03-26	USA	North America	194	1	1	1	1	1	1	3	1	1	256	256
ST2852_2_CC4	2020-03-26	Belgium	Europe	2087	1	1	1	1	1	1	1	1	1	2852	4
ST3117_1_CC1148	2020-03-26	United Kingdom	Europe	1499	1	1	1	1	1	42	1	4	1	3117	1148
ST3118_1_CC454	2020-03-26	Luxembourg	Europe	347	468	1	1	1	1	1	1	1	1	3118	454
ST3119_1_CC258	2020-03-26	USA	North America	2273	26	25	1	1	1	62	1	1	1	3119	258
ST498_11_CC498	2020-03-26	Denmark	Europe	231	26	1	1	1	1	1	1	4	1	498	498
ST305_17_CC255	2020-03-26	United Kingdom	Europe	52	61	1	1	1	1	1	1	1	1	305	255
ST636_5_CCNA	2020-03-26	Iceland	Europe	493	26	1	1	1	1	1	1	69	1	636	NA
ST3120_1_CC258	2020-03-26	USA	North America	2274	26	25	1	1	1	1	1	1	1	3120	258
ST3121_1_CC768	2020-03-26	USA	North America	2275	26	25	1	1	1	1	14	1	1	3121	768
ST3122_1_CC258	2020-03-26	Australia	Oceania	2276	26	25	1	1	1	1	1	1	1	3122	258
ST1434_16_CCNA	2020-03-26	Australia	Oceania	1071	1	29	1	1	1	1	3	151	1	1434	NA
ST3123_1_CC258	2020-03-26	USA	North America	2231	26	25	1	1	1	1	1	310	1	3123	258
ST3124_1_CCNA	2020-03-26	Czech Republic	Europe	2277	26	202	1	84	1	1	1	39	1	3124	NA
ST3125_1_CC255	2020-03-26	Denmark	Europe	2278	26	1	1	1	1	1	1	1	1	3125	255
ST3126_1_CCNA	2020-03-26	United Kingdom	Europe	2279	26	36	1	1	1	1	1	1	1	3126	NA
ST1388_26_CC258	2020-03-26	Denmark	Europe	723	26	25	1	1	1	1	1	1	1	1388	258
ST3127_1_CC258	2020-03-26	Australia	Oceania	2280	26	25	1	1	1	1	1	1	1	3127	258
ST256_219_CC256	2020-03-26	USA	North America	194	1	1	1	1	1	1	3	1	1	256	256
ST3128_1_CC255	2020-03-26	United Kingdom	Europe	2281	26	1	1	1	1	1	1	1	1	3128	255
ST2445_3_CCNA	2020-03-26	United Kingdom	Europe	52	26	36	1	1	1	1	1	1	1	2445	NA
ST1001_2_CC300	2020-03-26	Spain	Europe	762	26	1	1	1	1	1	1	104	1	1001	300
ST3003_2_CC317	2020-03-26	Spain	Europe	245	26	1	1	76	1	1	1	39	1	3003	317
ST3129_1_CC300	2020-03-26	Taiwan	Asia	2282	26	1	1	1	1	1	1	39	1	3129	300
ST255_110_CC255	2020-03-26	United Kingdom	Europe	52	26	1	1	1	1	1	1	1	1	255	255
ST258_425_CC258	2020-03-26	USA	North America	195	26	25	1	1	1	1	1	1	1	258	258
ST2078_4_CC258	2020-03-26	USA	North America	934	26	25	1	1	1	1	1	1	1	2078	258
ST258_426_CC258	2020-03-26	USA	North America	195	26	25	1	1	1	1	1	1	1	258	258
ST3130_1_CCNA	2020-03-26	USA	North America	2283	469	95	1	1	1	1	1	311	1	3130	NA
ST3131_1_CC300	2020-03-26	United Kingdom	Europe	2284	26	1	1	1	1	1	1	39	1	3131	300
ST3132_1_CC4	2020-03-26	Indonesia	Asia	1100	470	1	1	1	1	1	1	1	1	3132	4
ST3133_1_CC256	2020-03-26	USA	North America	194	1	203	1	1	1	1	3	1	1	3133	256
ST1051_2_CC70	2020-03-26	United Kingdom	Europe	798	1	4	1	1	1	1	1	1	1	1051	70
ST3134_1_CCNA	2020-03-26	USA	North America	2285	4	204	1	3	1	1	5	312	1	3134	NA
ST3135_1_CC4	2020-03-26	USA	North America	2286	1	1	1	1	1	1	1	1	1	3135	4
ST3136_1_CC369	2020-03-26	Denmark	Europe	52	26	1	1	14	1	1	1	313	1	3136	369
ST3137_1_CC258	2020-03-26	USA	North America	2287	26	25	1	1	1	1	1	1	1	3137	258
ST3138_1_CCNA	2020-03-26	United Kingdom	Europe	239	1	1	1	47	1	34	1	1	1	3138	NA
ST3139_1_CC768	2020-03-26	USA	North America	2288	26	25	1	1	1	1	14	1	1	3139	768
ST3140_1_CCNA	2020-03-26	USA	North America	2289	403	1	1	1	1	1	1	1	1	3140	NA
ST3141_1_CCNA	2020-03-26	United Kingdom	Europe	239	1	1	1	1	1	34	1	1	1	3141	NA
ST3142_1_CC4	2020-03-27	Australia	Oceania	2290	1	1	1	1	1	1	1	314	1	3142	4
ST2873_8_CC255	2020-03-27	Denmark	Europe	2102	26	1	1	1	1	1	1	1	1	2873	255
ST3143_1_CCNA	2020-03-27	United Kingdom	Europe	2291	85	1	1	1	1	52	1	39	1	3143	NA
ST926_9_CC369	2020-03-27	Netherlands	Europe	707	26	1	1	14	1	1	1	39	1	926	369
ST3144_1_CC255	2020-03-27	USA	North America	2292	215	1	1	1	1	1	1	1	1	3144	255
ST3145_1_CCNA	2020-03-27	Czech Republic	Europe	2293	26	25	1	1	1	1	1	39	1	3145	NA
ST3146_1_CC255	2020-03-27	United Kingdom	Europe	2294	26	1	1	1	1	1	1	1	1	3146	255
ST3147_1_CC258	2020-03-27	USA	North America	195	471	25	1	1	1	1	1	1	1	3147	258
ST300_177_CC300	2020-03-27	United Kingdom	Europe	52	26	1	1	1	1	1	1	39	1	300	300
ST3148_1_CC258	2020-03-27	Czech Republic	Europe	2295	26	25	1	1	1	1	1	1	1	3148	258
ST3149_1_CC258	2020-03-27	USA	North America	2296	26	25	1	1	1	1	1	1	1	3149	258
ST3150_1_CC300	2020-03-27	United Kingdom	Europe	668	26	1	1	1	1	1	1	315	1	3150	300
ST2303_7_CCNA	2020-03-27	United Kingdom	Europe	1694	85	1	1	1	1	1	1	86	1	2303	NA
ST3151_1_CCNA	2020-03-27	United Kingdom	Europe	2297	26	171	1	1	1	1	1	1	1	3151	NA
ST3152_1_CC255	2020-03-27	United Kingdom	Europe	2298	26	1	1	1	1	1	1	1	1	3152	255
ST3153_1_CC300	2020-03-27	United Kingdom	Europe	2299	26	1	1	1	1	1	1	39	1	3153	300
ST3154_1_CCNA	2020-03-27	Denmark	Europe	2139	472	25	1	1	1	1	1	1	1	3154	NA
ST4_116_CC4	2020-03-27	USA	North America	4	1	1	1	1	1	1	1	1	1	4	4
ST3155_1_CC258	2020-03-27	United Kingdom	Europe	1220	26	205	1	1	1	1	1	1	1	3155	258
ST2252_3_CC258	2020-03-27	USA	North America	1192	26	25	1	1	1	1	1	1	1	2252	258
ST2090_5_CC258	2020-03-27	USA	North America	1550	26	25	1	1	1	1	1	1	1	2090	258
ST3156_1_CC255	2020-03-27	Denmark	Europe	2300	26	1	1	1	1	1	1	1	1	3156	255
ST3157_1_CC258	2020-03-27	USA	North America	1494	473	25	1	1	1	1	1	1	1	3157	258
ST258_427_CC258	2020-03-27	USA	North America	195	26	25	1	1	1	1	1	1	1	258	258
ST1582_8_CCNA	2020-03-27	USA	North America	1169	4	1	1	3	1	1	5	164	1	1582	NA
ST3158_1_CC768	2020-03-27	USA	North America	2275	474	25	1	1	1	1	14	1	1	3158	768
ST3060_2_CC258	2020-03-27	USA	North America	195	26	25	1	1	1	1	1	3	1	3060	258
ST1599_4_CCNA	2020-03-27	Iceland	Europe	421	1	40	1	1	1	1	1	19	1	1599	NA
ST4_117_CC4	2020-03-27	USA	North America	4	1	1	1	1	1	1	1	1	1	4	4
ST2341_5_CC70	2020-03-27	United Kingdom	Europe	1723	1	4	1	1	1	1	1	1	1	2341	70
ST2574_3_CC300	2020-03-27	United Kingdom	Europe	1882	26	1	1	1	1	1	1	69	1	2574	300
ST300_178_CC300	2020-03-27	Turkey	Europe	52	26	1	1	1	1	1	1	39	1	300	300
ST1582_9_CCNA	2020-03-27	USA	North America	1169	4	1	1	3	1	1	5	164	1	1582	NA
ST3159_1_CC70	2020-03-27	United Kingdom	Europe	2301	1	4	1	1	1	1	1	1	1	3159	70
ST3160_1_CCNA	2020-03-27	USA	North America	792	26	25	1	1	1	1	76	316	1	3160	NA
ST3161_1_CC255	2020-03-27	United Kingdom	Europe	2302	26	1	1	1	1	1	1	1	1	3161	255
ST3162_1_CC300	2020-03-27	Iceland	Europe	2303	26	1	33	1	1	1	1	39	1	3162	300
ST258_428_CC258	2020-03-27	USA	North America	195	26	25	1	1	1	1	1	1	1	258	258
ST1580_2_CC300	2020-03-27	Netherlands	Europe	228	26	1	1	1	1	1	1	169	1	1580	300
ST3158_2_CC768	2020-03-27	USA	North America	2275	474	25	1	1	1	1	14	1	1	3158	768
ST3163_1_CCNA	2020-03-27	Belgium	Europe	52	101	1	34	1	1	1	1	1	15	3163	NA
ST1039_49_CC255	2020-03-27	Iceland	Europe	790	26	1	1	1	1	1	1	1	1	1039	255
ST3164_1_CC348	2020-03-27	Iceland	Europe	2304	26	1	1	13	1	1	1	1	1	3164	348
ST2445_4_CCNA	2020-03-27	United Kingdom	Europe	52	26	36	1	1	1	1	1	1	1	2445	NA
ST4_118_CC4	2020-03-27	USA	North America	4	1	1	1	1	1	1	1	1	1	4	4
ST1043_14_CC768	2020-03-27	USA	North America	792	26	25	1	1	1	1	14	1	1	1043	768
ST3165_1_CC255	2020-03-27	Hungary	Europe	2305	26	1	1	1	1	1	1	1	1	3165	255
ST3166_1_CCNA	2020-03-27	USA	North America	1141	475	1	1	3	1	1	5	164	1	3166	NA
ST258_429_CC258	2020-03-27	Iceland	Europe	195	26	25	1	1	1	1	1	1	1	258	258
ST2829_2_CC258	2020-03-27	Denmark	Europe	2070	26	25	1	1	1	1	1	1	1	2829	258
ST3167_1_CC348	2020-03-27	Iceland	Europe	2306	26	1	1	13	1	1	1	1	1	3167	348
ST2344_2_CC300	2020-03-27	United Kingdom	Europe	1726	26	1	1	1	1	1	1	39	1	2344	300
ST3168_1_CC1148	2020-03-27	United Kingdom	Europe	2307	1	1	1	1	1	1	1	4	1	3168	1148
ST3169_1_CCNA	2020-03-27	Australia	Oceania	2308	26	1	1	1	1	1	1	49	1	3169	NA
ST1039_50_CC255	2020-03-27	Iceland	Europe	790	26	1	1	1	1	1	1	1	1	1039	255
ST256_220_CC256	2020-03-27	USA	North America	194	1	1	1	1	1	1	3	1	1	256	256
ST300_179_CC300	2020-03-27	Russia	Europe	52	26	1	1	1	1	1	1	39	1	300	300
ST3170_1_CC4	2020-03-27	United Kingdom	Europe	2309	1	1	1	1	1	1	1	1	1	3170	4
ST1994_3_CC255	2020-03-27	USA	North America	1473	26	1	1	1	1	1	1	1	1	1994	255
ST317_24_CC317	2020-03-27	Denmark	Europe	245	26	1	1	1	1	1	1	39	1	317	317
ST3171_1_CC300	2020-03-27	Russia	Europe	2310	26	1	1	1	1	1	1	39	1	3171	300
ST2078_5_CC258	2020-03-27	USA	North America	934	26	25	1	1	1	1	1	1	1	2078	258
ST3172_1_CC255	2020-03-27	Iceland	Europe	2311	26	1	1	1	1	1	1	1	1	3172	255
ST256_221_CC256	2020-03-27	USA	North America	194	1	1	1	1	1	1	3	1	1	256	256
ST2261_2_CC258	2020-03-27	USA	North America	195	307	25	1	1	1	1	1	1	1	2261	258
ST2266_2_CC300	2020-03-27	United Kingdom	Europe	1670	26	1	1	1	1	1	1	39	1	2266	300
ST1652_2_CCNA	2020-03-27	Netherlands	Europe	1221	26	28	1	1	1	1	1	1	1	1652	NA
ST3173_1_CC258	2020-03-27	Netherlands	Europe	2312	26	25	1	1	1	1	1	1	1	3173	258
ST3174_1_CCNA	2020-03-27	USA	North America	2313	1	1	1	24	1	1	3	1	1	3174	NA
ST301_60_CC301	2020-03-27	Spain	Europe	231	26	1	1	1	1	1	1	1	1	301	301
ST3175_1_CC255	2020-03-27	United Kingdom	Europe	2314	26	1	1	1	1	1	1	1	1	3175	255
ST255_111_CC255	2020-03-27	Czech Republic	Europe	52	26	1	1	1	1	1	1	1	1	255	255
ST2022_2_CC258	2020-03-27	USA	North America	1494	26	25	1	1	1	1	1	1	1	2022	258
ST3176_1_CC256	2020-03-27	Netherlands	Europe	2315	1	1	1	1	1	1	37	1	1	3176	256
ST3177_1_CCNA	2020-03-27	Spain	Europe	2316	26	50	35	1	1	1	1	1	1	3177	NA
ST348_25_CC348	2020-03-27	United Kingdom	Europe	52	26	1	1	13	1	1	1	1	1	348	348
ST3178_1_CC258	2020-03-27	Russia	Europe	2317	26	25	1	1	1	1	1	1	1	3178	258
ST300_180_CC300	2020-03-27	Czech Republic	Europe	52	26	1	1	1	1	1	1	39	1	300	300
ST3179_1_CC256	2020-03-27	USA	North America	2318	202	1	1	1	1	1	3	1	1	3179	256
ST3180_1_CC300	2020-03-27	Russia	Europe	52	26	1	1	1	35	1	1	39	1	3180	300
ST3181_1_CC300	2020-03-27	Iceland	Europe	2319	26	1	1	1	1	1	1	39	1	3181	300
ST3182_1_CCNA	2020-03-27	United Kingdom	Europe	249	70	4	1	1	1	1	1	22	1	3182	NA
ST338_44_CCNA	2020-03-27	Australia	Oceania	258	26	25	1	1	1	1	1	1	1	338	NA
ST3183_1_CC768	2020-03-27	USA	North America	2320	26	25	1	1	1	1	14	1	1	3183	768
ST1208_3_CC300	2020-03-27	Iceland	Europe	668	26	1	1	1	1	1	29	39	1	1208	300
ST300_181_CC300	2020-03-27	United Kingdom	Europe	52	26	1	1	1	1	1	1	39	1	300	300
ST3184_1_CC300	2020-03-27	United Kingdom	Europe	2321	26	206	1	1	1	1	1	39	1	3184	300
ST3185_1_CC258	2020-03-27	USA	North America	2322	26	25	1	1	1	1	1	89	1	3185	258
ST3186_1_CC258	2020-03-27	USA	North America	195	476	25	1	1	1	1	1	1	1	3186	258
ST1532_3_CCNA	2020-03-27	USA	North America	1141	4	1	1	3	1	1	5	164	1	1532	NA
ST4_119_CC4	2020-03-27	USA	North America	4	1	1	1	1	1	1	1	1	1	4	4
ST3187_1_CCNA	2020-03-27	USA	North America	2323	4	1	1	85	1	1	5	164	1	3187	NA
ST3188_1_CC258	2020-03-27	Denmark	Europe	195	26	25	1	72	1	1	1	1	1	3188	258
ST258_430_CC258	2020-03-27	USA	North America	195	26	25	1	1	1	1	1	1	1	258	258
ST3189_1_CC256	2020-03-27	USA	North America	2324	1	1	1	1	1	1	3	1	1	3189	256
ST3190_1_CC255	2020-03-27	Iceland	Europe	2325	345	1	1	1	1	1	1	1	1	3190	255
ST3191_1_CCNA	2020-03-27	United Kingdom	Europe	469	1	1	10	1	1	1	77	67	1	3191	NA
ST3192_1_CC70	2020-03-27	Greece	Europe	2326	1	4	1	1	1	1	1	1	1	3192	70
ST3193_1_CCNA	2020-03-27	France	Europe	2327	26	1	1	1	1	1	63	317	1	3193	NA
ST3124_2_CCNA	2020-03-27	Czech Republic	Europe	2277	26	202	1	84	1	1	1	39	1	3124	NA
ST3144_2_CC255	2020-03-27	USA	North America	2292	215	1	1	1	1	1	1	1	1	3144	255
ST3194_1_CC258	2020-03-27	USA	North America	1494	194	25	1	1	1	1	1	1	1	3194	258
ST3195_1_CC258	2020-03-27	Sweden	Europe	2328	477	25	1	1	1	1	1	1	1	3195	258
ST3196_1_CC300	2020-03-27	United Kingdom	Europe	2329	26	207	1	1	1	1	1	39	1	3196	300
ST3197_1_CC300	2020-03-27	Germany	Europe	1021	26	208	1	1	1	1	1	39	1	3197	300
ST498_12_CC498	2020-03-27	United Kingdom	Europe	231	26	1	1	1	1	1	1	4	1	498	498
ST3198_1_CC300	2020-03-27	United Kingdom	Europe	2330	26	1	1	86	1	1	1	39	1	3198	300
ST3199_1_CC4	2020-03-27	Hungary	Europe	2331	1	1	1	1	10	1	1	1	1	3199	4
ST3200_1_CCNA	2020-03-27	USA	North America	2332	478	1	1	3	1	1	5	1	1	3200	NA
ST255_112_CC255	2020-03-27	Czech Republic	Europe	52	26	1	1	1	1	1	1	1	1	255	255
ST3201_1_CC300	2020-03-27	Hungary	Europe	2333	26	1	1	1	1	1	1	39	1	3201	300
ST3202_1_CC300	2020-03-27	Czech Republic	Europe	2334	26	1	1	1	1	1	1	39	1	3202	300
ST369_72_CC369	2020-03-27	Netherlands	Europe	52	26	1	1	14	1	1	1	39	1	369	369
ST3203_1_CC70	2020-03-27	United Kingdom	Europe	2335	1	4	1	1	1	1	1	1	1	3203	70
ST258_431_CC258	2020-03-27	Australia	Oceania	195	26	25	1	1	1	1	1	1	1	258	258
ST3204_1_CC255	2020-03-27	Netherlands	Europe	2336	26	1	1	1	1	1	1	1	1	3204	255
ST3205_1_CC4	2020-03-27	Netherlands	Europe	2337	1	1	1	25	1	1	1	1	1	3205	4
ST3206_1_CC70	2020-03-27	United Kingdom	Europe	2338	1	4	1	1	1	1	1	1	1	3206	70
ST258_432_CC258	2020-03-27	USA	North America	195	26	25	1	1	1	1	1	1	1	258	258
ST1063_11_CC1063	2020-03-27	Sweden	Europe	195	196	25	1	1	1	1	1	1	1	1063	1063
ST3207_1_CC255	2020-03-27	Spain	Europe	2339	26	1	1	1	1	1	1	1	1	3207	255
ST300_182_CC300	2020-03-27	United Kingdom	Europe	52	26	1	1	1	1	1	1	39	1	300	300
ST3208_1_CC258	2020-03-27	USA	North America	2340	26	25	1	1	1	1	1	1	1	3208	258
ST3209_1_CC768	2020-03-27	USA	North America	2341	26	25	1	1	1	1	14	1	1	3209	768
ST3210_1_CC300	2020-03-27	Australia	Oceania	2342	26	1	1	1	23	1	1	39	1	3210	300
ST3211_1_CC255	2020-03-27	Netherlands	Europe	2343	132	1	1	1	1	1	1	1	1	3211	255
ST3212_1_CC70	2020-03-27	United Kingdom	Europe	2344	479	4	1	1	1	1	1	1	1	3212	70
ST3213_1_CC258	2020-03-27	USA	North America	2345	26	25	1	1	1	1	1	1	1	3213	258
ST3214_1_CCNA	2020-03-27	Japan	Asia	2346	1	209	8	1	1	70	1	318	1	3214	NA
ST3215_1_CC258	2020-03-27	USA	North America	2347	26	25	1	1	1	1	1	1	1	3215	258
ST3216_1_CC255	2020-03-27	Netherlands	Europe	2348	480	1	1	1	1	1	1	1	1	3216	255
ST3081_2_CC258	2020-03-27	USA	North America	2248	26	25	1	1	1	1	1	1	1	3081	258
ST1189_6_CC768	2020-03-27	USA	North America	893	26	25	1	1	1	1	14	1	1	1189	768
ST2078_6_CC258	2020-03-27	USA	North America	934	26	25	1	1	1	1	1	1	1	2078	258
ST2303_8_CCNA	2020-03-27	United Kingdom	Europe	1694	85	1	1	1	1	1	1	86	1	2303	NA
ST3217_1_CC4	2020-03-27	Iceland	Europe	383	481	1	1	1	1	1	1	1	1	3217	4
ST3218_1_CCNA	2020-03-27	USA	North America	1103	482	210	1	1	1	1	1	1	1	3218	NA
ST2445_5_CCNA	2020-03-27	United Kingdom	Europe	52	26	36	1	1	1	1	1	1	1	2445	NA
ST301_61_CC301	2020-03-27	Hungary	Europe	231	26	1	1	1	1	1	1	1	1	301	301
ST2689_2_CCNA	2020-03-27	United Kingdom	Europe	1964	26	164	1	1	1	1	1	39	1	2689	NA
ST3219_1_CC258	2020-03-27	Denmark	Europe	195	237	25	1	1	1	1	1	76	1	3219	258
ST1952_5_CC4	2020-03-27	Iceland	Europe	1443	1	1	1	1	1	1	1	1	1	1952	4
ST300_183_CC300	2020-03-27	Iceland	Europe	52	26	1	1	1	1	1	1	39	1	300	300
ST3220_1_CC4	2020-03-27	USA	North America	2349	1	1	1	1	1	1	1	1	1	3220	4
ST3221_1_CCNA	2020-03-27	USA	North America	2350	483	25	1	1	36	1	14	1	1	3221	NA
ST301_62_CC301	2020-03-27	Hungary	Europe	231	26	1	1	1	1	1	1	1	1	301	301
ST2845_4_CC300	2020-03-27	United Kingdom	Europe	2082	26	1	1	1	1	1	1	39	1	2845	300
ST258_433_CC258	2020-03-27	Denmark	Europe	195	26	25	1	1	1	1	1	1	1	258	258
ST551_34_CC70	2020-03-27	Netherlands	Europe	424	1	4	1	1	1	1	1	1	1	551	70
ST3222_1_CC256	2020-03-27	USA	North America	2351	1	211	1	1	1	1	3	1	1	3222	256
ST3223_1_CC399	2020-03-27	United Kingdom	Europe	983	85	1	1	1	1	1	1	319	1	3223	399
ST2022_3_CC258	2020-03-27	USA	North America	1494	26	25	1	1	1	1	1	1	1	2022	258
ST1643_4_CC255	2020-03-27	United Kingdom	Europe	1215	26	1	1	1	1	1	1	1	1	1643	255
ST2022_4_CC258	2020-03-27	USA	North America	1494	26	25	1	1	1	1	1	1	1	2022	258
ST377_15_CC4	2020-03-27	Netherlands	Europe	286	1	1	1	1	1	1	1	1	1	377	4
ST992_24_CC70	2020-03-27	Iceland	Europe	754	1	4	1	1	1	1	1	1	1	992	70
ST258_434_CC258	2020-03-27	USA	North America	195	26	25	1	1	1	1	1	1	1	258	258
ST258_435_CC258	2020-03-27	USA	North America	195	26	25	1	1	1	1	1	1	1	258	258
ST3224_1_CCNA	2020-03-27	Netherlands	Europe	228	484	1	1	1	1	1	1	169	1	3224	NA
ST2343_2_CC300	2020-03-27	Iceland	Europe	1725	341	1	1	1	1	1	1	39	1	2343	300
ST3225_1_CC258	2020-03-27	Netherlands	Europe	2352	26	25	36	1	1	1	1	1	1	3225	258
ST3226_1_CCNA	2020-03-27	Sweden	Europe	2353	485	25	16	1	1	1	1	1	1	3226	NA
ST3227_1_CC300	2020-03-27	United Kingdom	Europe	2354	26	1	1	1	1	1	1	39	1	3227	300
ST3228_1_CC300	2020-03-27	Iceland	Europe	52	26	212	1	1	1	1	1	39	1	3228	300
ST3229_1_CC768	2020-03-27	USA	North America	2355	26	25	1	1	1	1	14	1	1	3229	768
ST1388_27_CC258	2020-03-27	Denmark	Europe	723	26	25	1	1	1	1	1	1	1	1388	258
ST1404_2_CC399	2020-03-27	South Africa	Africa	1049	85	1	1	1	1	1	1	39	1	1404	399
ST300_184_CC300	2020-03-27	Russia	Europe	52	26	1	1	1	1	1	1	39	1	300	300
ST3230_1_CC1148	2020-03-27	United Kingdom	Europe	2356	1	1	1	1	1	1	1	4	1	3230	1148
ST1582_10_CCNA	2020-03-27	USA	North America	1169	4	1	1	3	1	1	5	164	1	1582	NA
ST1388_28_CC258	2020-03-27	Denmark	Europe	723	26	25	1	1	1	1	1	1	1	1388	258
ST3231_1_CC4	2020-03-27	United Kingdom	Europe	2357	1	1	1	1	1	1	1	1	1	3231	4
ST1039_51_CC255	2020-03-27	Iceland	Europe	790	26	1	1	1	1	1	1	1	1	1039	255
ST4_120_CC4	2020-03-27	USA	North America	4	1	1	1	1	1	1	1	1	1	4	4
ST3232_1_CCNA	2020-03-27	United Kingdom	Europe	2358	1	1	1	1	1	1	1	110	1	3232	NA
ST3233_1_CCNA	2020-03-27	United Kingdom	Europe	2359	1	213	1	1	1	1	1	110	1	3233	NA
ST3234_1_CC300	2020-03-27	United Kingdom	Europe	2360	26	1	1	1	1	1	1	39	1	3234	300
ST3235_1_CC70	2020-03-27	United Kingdom	Europe	2361	1	4	1	1	1	1	1	1	1	3235	70
ST300_185_CC300	2020-03-27	Russia	Europe	52	26	1	1	1	1	1	1	39	1	300	300
ST255_113_CC255	2020-03-27	United Kingdom	Europe	52	26	1	1	1	1	1	1	1	1	255	255
ST3236_1_CC300	2020-03-27	United Kingdom	Europe	2362	26	1	1	1	1	1	1	39	1	3236	300
ST3076_2_CC1148	2020-03-27	United Kingdom	Europe	2074	1	1	1	1	1	1	1	4	1	3076	1148
ST3237_1_CC258	2020-03-27	USA	North America	2363	26	25	1	1	1	1	1	1	1	3237	258
ST2873_9_CC255	2020-03-27	Denmark	Europe	2102	26	1	1	1	1	1	1	1	1	2873	255
ST301_63_CC301	2020-03-27	Belgium	Europe	231	26	1	1	1	1	1	1	1	1	301	301
ST2566_4_CC768	2020-03-27	USA	North America	1874	344	25	1	1	1	1	14	1	1	2566	768
ST258_436_CC258	2020-03-27	USA	North America	195	26	25	1	1	1	1	1	1	1	258	258
ST3238_1_CC300	2020-03-27	United Kingdom	Europe	2364	26	1	1	1	1	1	1	39	1	3238	300
ST2873_10_CC255	2020-03-27	Denmark	Europe	2102	26	1	1	1	1	1	1	1	1	2873	255
ST1582_11_CCNA	2020-03-27	USA	North America	1169	4	1	1	3	1	1	5	164	1	1582	NA
ST3239_1_CCNA	2020-03-27	Denmark	Europe	2365	26	25	1	32	1	1	1	1	1	3239	NA
ST3240_1_CC70	2020-03-27	United Kingdom	Europe	2366	1	4	1	1	1	1	1	1	1	3240	70
ST3241_1_CC1148	2020-03-27	United Kingdom	Europe	2367	1	1	1	1	1	1	1	4	1	3241	1148
ST258_437_CC258	2020-03-27	Denmark	Europe	195	26	25	1	1	1	1	1	1	1	258	258
ST380_7_CC258	2020-03-27	Chile	South America	289	26	25	1	1	1	1	1	1	1	380	258
ST255_114_CC255	2020-03-27	United Kingdom	Europe	52	26	1	1	1	1	1	1	1	1	255	255
ST1034_3_CC255	2020-03-27	United Kingdom	Europe	786	26	1	1	1	1	1	1	1	1	1034	255
ST3242_1_CC258	2020-03-27	USA	North America	2368	26	25	1	1	1	1	1	1	1	3242	258
ST3243_1_CC258	2020-03-27	USA	North America	2369	26	214	1	1	1	1	1	1	1	3243	258
ST1794_2_CC258	2020-03-27	USA	North America	195	294	25	1	1	1	1	1	1	1	1794	258
ST3244_1_CC300	2020-03-27	United Kingdom	Europe	2370	26	1	1	1	1	1	1	39	1	3244	300
ST3245_1_CC258	2020-03-27	USA	North America	2371	191	25	1	1	1	1	1	1	1	3245	258
ST3246_1_CC70	2020-03-27	Iceland	Europe	423	1	4	1	87	1	1	1	1	1	3246	70
ST301_64_CC301	2020-03-27	Spain	Europe	231	26	1	1	1	1	1	1	1	1	301	301
ST3247_1_CC258	2020-03-27	Argentina	South America	2372	26	215	1	1	1	1	1	1	1	3247	258
ST2693_2_CC399	2020-03-27	United Kingdom	Europe	1049	85	1	1	1	1	52	1	39	1	2693	399
ST3144_3_CC255	2020-03-27	USA	North America	2292	215	1	1	1	1	1	1	1	1	3144	255
ST1039_52_CC255	2020-03-27	Iceland	Europe	790	26	1	1	1	1	1	1	1	1	1039	255
ST1388_29_CC258	2020-03-27	Sweden	Europe	723	26	25	1	1	1	1	1	1	1	1388	258
ST2310_3_CCNA	2020-03-27	France	Europe	262	26	28	1	1	1	1	1	31	1	2310	NA
ST3248_1_CCNA	2020-03-27	Netherlands	Europe	2373	1	1	1	25	1	1	1	1	1	3248	NA
ST3249_1_CC255	2020-03-27	United Kingdom	Europe	2374	26	1	1	1	1	1	1	1	1	3249	255
ST3250_1_CC70	2020-03-27	Netherlands	Europe	2375	1	4	1	1	1	1	2	1	1	3250	70
ST3251_1_CC4	2020-03-27	USA	North America	2376	1	1	1	1	1	1	1	1	1	3251	4
ST255_115_CC255	2020-03-27	United Kingdom	Europe	52	26	1	1	1	1	1	1	1	1	255	255
ST3252_1_CC4	2020-03-27	Indonesia	Asia	2377	1	1	1	1	1	1	1	1	1	3252	4
ST3253_1_CC258	2020-03-27	Russia	Europe	195	486	25	1	1	1	1	1	320	1	3253	258
ST3254_1_CC258	2020-03-27	USA	North America	2322	26	157	1	1	1	1	1	1	1	3254	258
ST1034_4_CC255	2020-03-27	United Kingdom	Europe	786	26	1	1	1	1	1	1	1	1	1034	255
ST2743_4_CC255	2020-03-27	Netherlands	Europe	2007	26	1	1	1	1	1	1	1	1	2743	255
ST258_438_CC258	2020-03-27	USA	North America	195	26	25	1	1	1	1	1	1	1	258	258
ST3255_1_CCNA	2020-03-27	USA	North America	2378	487	25	37	1	1	1	14	1	1	3255	NA
ST3081_3_CC258	2020-03-27	USA	North America	2248	26	25	1	1	1	1	1	1	1	3081	258
ST2789_2_CC255	2020-03-27	Austria	Europe	2043	26	1	1	1	1	1	1	1	1	2789	255
ST3256_1_CC255	2020-03-27	United Kingdom	Europe	1808	26	1	1	1	1	33	1	1	1	3256	255
ST3257_1_CC4	2020-03-27	United Kingdom	Europe	2379	1	1	1	1	1	1	1	1	1	3257	4
ST3258_1_CC258	2020-03-27	USA	North America	2380	26	25	1	1	1	1	1	1	1	3258	258
ST2078_7_CC258	2020-03-27	USA	North America	934	26	25	1	1	1	1	1	1	1	2078	258
ST1841_4_CC258	2020-03-27	USA	North America	1362	26	25	1	1	1	1	1	168	1	1841	258
ST3259_1_CCNA	2020-03-27	Australia	Oceania	1445	488	1	1	1	1	1	3	81	1	3259	NA
ST3260_1_CC255	2020-03-27	United Kingdom	Europe	2381	26	1	1	1	1	1	1	1	1	3260	255
ST3261_1_CC258	2020-03-27	USA	North America	2382	26	25	1	1	1	1	1	1	1	3261	258
ST3262_1_CC256	2020-03-27	USA	North America	1010	1	1	1	1	1	1	3	321	1	3262	256
ST2022_5_CC258	2020-03-27	USA	North America	1494	26	25	1	1	1	1	1	1	1	2022	258
ST2743_5_CC255	2020-03-27	Netherlands	Europe	2007	26	1	1	1	1	1	1	1	1	2743	255
ST3263_1_CC4	2020-03-27	United Kingdom	Europe	2383	1	1	38	1	1	1	1	1	1	3263	4
ST3264_1_CC300	2020-03-27	United Kingdom	Europe	742	26	1	1	1	1	1	1	322	1	3264	300
ST3265_1_CCNA	2020-03-27	Australia	Oceania	2384	448	4	1	1	1	1	1	1	1	3265	NA
ST559_9_CC258	2020-03-27	Denmark	Europe	431	26	25	1	1	1	1	1	1	1	559	258
ST3266_1_CC256	2020-03-27	USA	North America	2385	489	1	1	1	1	1	3	1	1	3266	256
ST1063_12_CC1063	2020-03-27	Iceland	Europe	195	196	25	1	1	1	1	1	1	1	1063	1063
ST369_73_CC369	2020-03-27	United Kingdom	Europe	52	26	1	1	14	1	1	1	39	1	369	369
ST3267_1_CC258	2020-03-27	USA	North America	1494	490	25	1	1	1	1	1	1	1	3267	258
ST258_439_CC258	2020-03-27	Netherlands	Europe	195	26	25	1	1	1	1	1	1	1	258	258
ST3268_1_CC258	2020-03-27	USA	North America	2386	26	25	1	1	1	1	1	1	1	3268	258
ST3269_1_CCNA	2020-03-27	United Kingdom	Europe	2387	61	1	1	1	37	1	1	1	1	3269	NA
ST2022_6_CC258	2020-03-27	USA	North America	1494	26	25	1	1	1	1	1	1	1	2022	258
ST3270_1_CCNA	2020-03-27	Australia	Oceania	2269	1	1	1	1	1	1	1	323	1	3270	NA
ST2845_5_CC300	2020-03-27	United Kingdom	Europe	2082	26	1	1	1	1	1	1	39	1	2845	300
ST2873_11_CC255	2020-03-27	Denmark	Europe	2102	26	1	1	1	1	1	1	1	1	2873	255
ST301_65_CC301	2020-03-27	Netherlands	Europe	231	26	1	1	1	1	1	1	1	1	301	301
ST3271_1_CC70	2020-03-27	United Kingdom	Europe	2388	491	4	1	1	1	1	1	1	1	3271	70
ST3272_1_CC258	2020-03-27	Australia	Oceania	195	26	201	1	1	1	1	1	268	1	3272	258
ST3273_1_CC256	2020-03-27	USA	North America	2389	1	14	1	1	1	1	3	1	1	3273	256
ST3142_2_CC4	2020-03-27	Australia	Oceania	2290	1	1	1	1	1	1	1	314	1	3142	4
ST3274_1_CC300	2020-03-27	Argentina	South America	2390	26	1	1	1	1	1	1	324	1	3274	300
ST3275_1_CC70	2020-03-27	Netherlands	Europe	424	492	4	1	1	1	1	1	1	1	3275	70
ST992_25_CC70	2020-03-27	Iceland	Europe	754	1	4	1	1	1	1	1	1	1	992	70
ST1388_30_CC258	2020-03-27	Denmark	Europe	723	26	25	1	1	1	1	1	1	1	1388	258
ST3276_1_CC258	2020-03-27	USA	North America	644	26	216	1	1	1	1	1	1	1	3276	258
ST1913_2_CCNA	2020-03-27	Iceland	Europe	1394	120	42	1	14	1	1	1	197	1	1913	NA
ST3277_1_CC255	2020-03-27	United Kingdom	Europe	52	493	1	1	1	1	1	1	1	1	3277	255
ST961_7_CC985	2020-03-27	United Kingdom	Europe	735	26	66	1	1	1	1	1	1	1	961	985
ST3278_1_CC258	2020-03-27	United Kingdom	Europe	1220	26	25	1	1	1	1	78	1	1	3278	258
ST3279_1_CC258	2020-03-27	Denmark	Europe	2391	26	25	1	1	1	1	1	1	1	3279	258
ST258_440_CC258	2020-03-27	USA	North America	195	26	25	1	1	1	1	1	1	1	258	258
ST3280_1_CC70	2020-03-27	Iceland	Europe	754	31	4	1	1	1	1	1	1	1	3280	70
ST3266_2_CC256	2020-03-27	USA	North America	2385	489	1	1	1	1	1	3	1	1	3266	256
ST255_116_CC255	2020-03-27	United Kingdom	Europe	52	26	1	1	1	1	1	1	1	1	255	255
ST3281_1_CC301	2020-03-27	Spain	Europe	231	494	1	1	1	1	1	79	1	1	3281	301
ST3282_1_CC768	2020-03-27	USA	North America	792	26	25	1	1	1	1	76	1	1	3282	768
ST3283_1_CCNA	2020-03-27	Denmark	Europe	2139	194	187	1	1	1	1	1	1	1	3283	NA
ST258_441_CC258	2020-03-27	USA	North America	195	26	25	1	1	1	1	1	1	1	258	258
ST3284_1_CC258	2020-03-27	USA	North America	2392	26	99	1	1	1	1	1	1	1	3284	258
ST1528_6_CC258	2020-03-27	Iceland	Europe	1138	26	25	1	1	1	1	1	1	1	1528	258
ST3285_1_CC258	2020-03-27	USA	North America	195	26	25	1	1	1	1	1	3	32	3285	258
ST3286_1_CCNA	2020-03-27	United Kingdom	Europe	2393	26	1	1	1	1	71	1	39	1	3286	NA
ST3239_2_CCNA	2020-03-27	Denmark	Europe	2365	26	25	1	32	1	1	1	1	1	3239	NA
ST768_16_CC768	2020-03-27	USA	North America	195	26	25	1	1	1	1	14	1	1	768	768
ST1039_53_CC255	2020-03-27	Iceland	Europe	790	26	1	1	1	1	1	1	1	1	1039	255
ST2836_4_CC1148	2020-03-27	United Kingdom	Europe	2074	1	185	1	1	1	1	1	4	1	2836	1148
ST3287_1_CC255	2020-03-27	Denmark	Europe	2394	26	1	1	1	1	1	1	1	1	3287	255
ST255_117_CC255	2020-03-27	United Kingdom	Europe	52	26	1	1	1	1	1	1	1	1	255	255
ST3288_1_CC300	2020-03-27	United Kingdom	Europe	2395	26	1	1	1	1	37	1	39	1	3288	300
ST3289_1_CCNA	2020-03-28	Australia	Oceania	2396	1	4	1	1	1	1	1	183	1	3289	NA
ST1667_3_CCNA	2020-03-28	United Kingdom	Europe	1232	1	4	1	1	1	1	1	93	1	1667	NA
ST3290_1_CCNA	2020-03-28	Poland	Europe	52	495	1	1	1	1	22	1	22	1	3290	NA
ST256_222_CC256	2020-03-28	USA	North America	194	1	1	1	1	1	1	3	1	1	256	256
ST1040_10_CC258	2020-03-28	USA	North America	791	26	25	1	1	1	1	1	1	1	1040	258
ST3291_1_CC70	2020-03-28	Netherlands	Europe	2397	496	4	1	1	1	1	1	1	1	3291	70
ST256_223_CC256	2020-03-28	USA	North America	194	1	1	1	1	1	1	3	1	1	256	256
ST2296_4_CC399	2020-03-28	United Kingdom	Europe	1689	85	1	1	1	1	1	1	39	1	2296	399
ST3292_1_CCNA	2020-03-28	USA	North America	2398	297	217	1	1	1	1	1	39	1	3292	NA
ST3293_1_CC258	2020-03-28	USA	North America	195	26	25	19	1	1	1	1	1	1	3293	258
ST3294_1_CC1148	2020-03-28	United Kingdom	Europe	2399	1	1	1	1	1	1	1	4	1	3294	1148
ST3295_1_CC4	2020-03-28	Denmark	Europe	147	1	1	1	1	1	1	35	1	1	3295	4
ST3296_1_CC258	2020-03-28	Denmark	Europe	876	497	25	1	1	1	1	1	1	1	3296	258
ST2586_2_CC256	2020-03-28	USA	North America	1889	1	1	1	1	1	1	3	1	1	2586	256
ST475_5_CCNA	2020-03-28	United Kingdom	Europe	363	1	26	1	1	1	1	3	1	1	475	NA
ST2845_6_CC300	2020-03-28	United Kingdom	Europe	2082	26	1	1	1	1	1	1	39	1	2845	300
ST3297_1_CC258	2020-03-28	USA	North America	195	26	25	1	39	1	1	1	1	1	3297	258
ST3298_1_CC255	2020-03-28	Iceland	Europe	2400	498	1	1	1	1	1	1	1	1	3298	255
ST3299_1_CC70	2020-03-28	United Kingdom	Europe	2401	1	4	1	1	1	1	1	1	1	3299	70
ST255_118_CC255	2020-03-28	USA	North America	52	26	1	1	1	1	1	1	1	1	255	255
ST300_186_CC300	2020-03-28	United Kingdom	Europe	52	26	1	1	1	1	1	1	39	1	300	300
ST550_20_CC70	2020-03-28	United Kingdom	Europe	423	1	4	1	1	1	1	1	1	1	550	70
ST1575_5_CC300	2020-03-28	Iceland	Europe	52	26	1	1	1	1	30	1	39	1	1575	300
ST3300_1_CC258	2020-03-28	Georgia	Asia	2402	26	25	1	1	1	1	1	1	1	3300	258
ST1034_5_CC255	2020-03-28	United Kingdom	Europe	786	26	1	1	1	1	1	1	1	1	1034	255
ST3301_1_CC300	2020-03-28	Australia	Oceania	1402	499	1	1	1	1	1	1	39	1	3301	300
ST258_442_CC258	2020-03-28	USA	North America	195	26	25	1	1	1	1	1	1	1	258	258
ST3302_1_CC768	2020-03-28	USA	North America	2403	26	25	1	1	1	1	14	1	1	3302	768
ST2175_12_CC355	2020-03-28	Australia	Oceania	547	1	29	1	1	1	1	3	151	1	2175	355
ST3303_1_CCNA	2020-03-28	USA	North America	258	26	25	1	1	1	54	1	1	1	3303	NA
ST1388_31_CC258	2020-03-28	Denmark	Europe	723	26	25	1	1	1	1	1	1	1	1388	258
ST3304_1_CCNA	2020-03-28	Australia	Oceania	2404	1	29	1	1	1	1	3	151	1	3304	NA
ST258_443_CC258	2020-03-28	USA	North America	195	26	25	1	1	1	1	1	1	1	258	258
ST301_66_CC301	2020-03-28	United Kingdom	Europe	231	26	1	1	1	1	1	1	1	1	301	301
ST256_224_CC256	2020-03-28	USA	North America	194	1	1	1	1	1	1	3	1	1	256	256
ST3305_1_CC255	2020-03-28	Spain	Europe	2405	26	1	1	1	1	1	1	1	1	3305	255
ST3306_1_CCNA	2020-03-28	USA	North America	1935	500	1	1	3	1	1	5	325	1	3306	NA
ST300_187_CC300	2020-03-28	United Kingdom	Europe	52	26	1	1	1	1	1	1	39	1	300	300
ST258_444_CC258	2020-03-28	USA	North America	195	26	25	1	1	1	1	1	1	1	258	258
ST3307_1_CC300	2020-03-28	United Kingdom	Europe	2406	26	1	1	1	1	1	1	39	1	3307	300
ST3308_1_CCNA	2020-03-28	Australia	Oceania	2407	1	26	1	1	1	1	3	1	1	3308	NA
ST1102_7_CC300	2020-03-28	USA	North America	52	26	1	1	1	8	1	1	42	1	1102	300
ST3309_1_CC4	2020-03-28	USA	North America	2408	1	1	1	1	1	1	1	326	1	3309	4
ST258_445_CC258	2020-03-28	Denmark	Europe	195	26	25	1	1	1	1	1	1	1	258	258
ST343_10_CC258	2020-03-28	Netherlands	Europe	262	26	28	1	1	1	1	1	1	1	343	258
ST3310_1_CCNA	2020-03-28	USA	North America	2409	344	25	1	1	1	1	14	1	1	3310	NA
ST3311_1_CC768	2020-03-28	USA	North America	2410	26	25	1	1	1	1	14	1	1	3311	768
ST3057_2_CC258	2020-03-28	USA	North America	2231	26	25	1	1	1	1	1	1	1	3057	258
ST2764_2_CC258	2020-03-28	USA	North America	2026	26	25	1	1	1	1	1	1	1	2764	258
ST3312_1_CC70	2020-03-28	United Kingdom	Europe	2411	501	4	1	1	1	1	1	1	1	3312	70
ST3313_1_CC256	2020-03-28	USA	North America	2412	246	1	1	1	1	1	3	1	1	3313	256
ST3314_1_CC300	2020-03-28	United Kingdom	Europe	2413	26	1	1	1	1	1	1	39	1	3314	300
ST300_188_CC300	2020-03-28	United Kingdom	Europe	52	26	1	1	1	1	1	1	39	1	300	300
ST1034_6_CC255	2020-03-28	United Kingdom	Europe	786	26	1	1	1	1	1	1	1	1	1034	255
ST3315_1_CCNA	2020-03-28	Iceland	Europe	1394	120	42	1	14	1	72	1	39	1	3315	NA
ST2022_7_CC258	2020-03-28	USA	North America	1494	26	25	1	1	1	1	1	1	1	2022	258
ST1388_32_CC258	2020-03-28	Denmark	Europe	723	26	25	1	1	1	1	1	1	1	1388	258
ST1388_33_CC258	2020-03-28	Denmark	Europe	723	26	25	1	1	1	1	1	1	1	1388	258
ST768_17_CC768	2020-03-28	USA	North America	195	26	25	1	1	1	1	14	1	1	768	768
ST3316_1_CC768	2020-03-28	USA	North America	893	194	25	1	1	1	1	14	1	1	3316	768
ST3317_1_CCNA	2020-03-28	Russia	Europe	2414	502	25	1	1	1	1	1	9	1	3317	NA
ST2949_2_CC258	2020-03-28	Denmark	Europe	2156	26	25	1	1	1	67	1	1	1	2949	258
ST3318_1_CC255	2020-03-28	Luxembourg	Europe	2415	26	1	1	1	1	1	1	1	1	3318	255
ST300_189_CC300	2020-03-28	Iceland	Europe	52	26	1	1	1	1	1	1	39	1	300	300
ST3319_1_CC4	2020-03-28	USA	North America	4	1	218	1	1	1	1	1	1	1	3319	4
ST258_446_CC258	2020-03-28	USA	North America	195	26	25	1	1	1	1	1	1	1	258	258
ST2888_2_CC300	2020-03-28	United Kingdom	Europe	2114	26	164	1	1	1	1	1	39	1	2888	300
ST3320_1_CC255	2020-03-28	Denmark	Europe	2102	26	1	1	1	38	1	1	1	1	3320	255
ST3321_1_CC70	2020-03-28	United Kingdom	Europe	661	1	4	1	1	1	1	1	1	1	3321	70
ST780_8_CC399	2020-03-28	United Kingdom	Europe	599	85	1	1	1	1	1	1	86	1	780	399
ST3322_1_CC258	2020-03-28	Denmark	Europe	723	26	25	1	88	1	1	1	1	1	3322	258
ST1039_54_CC255	2020-03-28	Iceland	Europe	790	26	1	1	1	1	1	1	1	1	1039	255
ST256_225_CC256	2020-03-28	USA	North America	194	1	1	1	1	1	1	3	1	1	256	256
ST3323_1_CC258	2020-03-28	Belgium	Europe	2416	26	25	1	1	1	1	1	1	1	3323	258
ST3324_1_CCNA	2020-03-28	Netherlands	Europe	2417	26	1	1	1	1	1	1	252	1	3324	NA
ST3325_1_CC258	2020-03-28	USA	North America	2418	26	25	1	39	1	1	1	1	1	3325	258
ST3326_1_CC4	2020-03-28	Thailand	Asia	2419	1	1	1	1	1	1	1	327	1	3326	4
ST3327_1_CC300	2020-03-28	United Kingdom	Europe	2420	26	1	1	1	1	1	1	39	1	3327	300
ST3328_1_CC1148	2020-03-28	United Kingdom	Europe	2421	1	1	1	1	1	1	1	4	1	3328	1148
ST3329_1_CCNA	2020-03-28	United Kingdom	Europe	2422	204	219	1	1	1	1	1	1	1	3329	NA
ST300_190_CC300	2020-03-28	United Kingdom	Europe	52	26	1	1	1	1	1	1	39	1	300	300
ST258_447_CC258	2020-03-28	USA	North America	195	26	25	1	1	1	1	1	1	1	258	258
ST1063_13_CC1063	2020-03-28	Iceland	Europe	195	196	25	1	1	1	1	1	1	1	1063	1063
ST3330_1_CC258	2020-03-28	USA	North America	2423	26	25	1	1	1	1	1	1	1	3330	258
ST255_119_CC255	2020-03-28	United Kingdom	Europe	52	26	1	1	1	1	1	1	1	1	255	255
ST256_226_CC256	2020-03-28	USA	North America	194	1	1	1	1	1	1	3	1	1	256	256
ST3331_1_CC256	2020-03-28	USA	North America	2424	1	1	1	1	1	1	3	1	1	3331	256
ST258_448_CC258	2020-03-28	Denmark	Europe	195	26	25	1	1	1	1	1	1	1	258	258
ST3089_2_CC768	2020-03-28	USA	North America	2254	26	25	1	1	1	1	14	1	1	3089	768
ST258_449_CC258	2020-03-28	USA	North America	195	26	25	1	1	1	1	1	1	1	258	258
ST256_227_CC256	2020-03-28	USA	North America	194	1	1	1	1	1	1	3	1	1	256	256
ST550_21_CC70	2020-03-28	United Kingdom	Europe	423	1	4	1	1	1	1	1	1	1	550	70
ST1344_4_CC258	2020-03-28	USA	North America	1005	26	25	1	1	1	1	14	1	1	1344	258
ST3332_1_CC70	2020-03-28	United Kingdom	Europe	2425	1	4	1	1	1	1	1	328	1	3332	70
ST550_22_CC70	2020-03-28	United Kingdom	Europe	423	1	4	1	1	1	1	1	1	1	550	70
ST3333_1_CC258	2020-03-28	Denmark	Europe	2426	26	25	1	1	1	1	1	1	1	3333	258
ST300_191_CC300	2020-03-28	United Kingdom	Europe	52	26	1	1	1	1	1	1	39	1	300	300
ST377_16_CC4	2020-03-28	Netherlands	Europe	286	1	1	1	1	1	1	1	1	1	377	4
ST3334_1_CC255	2020-03-28	Poland	Europe	2427	503	1	1	1	1	1	1	1	1	3334	255
ST3335_1_CC255	2020-03-28	Denmark	Europe	2428	26	1	1	1	1	1	1	1	1	3335	255
ST256_228_CC256	2020-03-28	USA	North America	194	1	1	1	1	1	1	3	1	1	256	256
ST3336_1_CC255	2020-03-28	Iceland	Europe	2429	26	1	1	1	1	1	1	1	1	3336	255
ST3337_1_CCNA	2020-03-28	Denmark	Europe	2430	305	25	1	1	1	1	1	1	1	3337	NA
ST768_18_CC768	2020-03-28	USA	North America	195	26	25	1	1	1	1	14	1	1	768	768
ST300_192_CC300	2020-03-28	USA	North America	52	26	1	1	1	1	1	1	39	1	300	300
ST3338_1_CC255	2020-03-28	United Kingdom	Europe	52	297	1	1	1	1	1	1	1	1	3338	255
ST3339_1_CC300	2020-03-28	Greece	Europe	2431	26	1	1	1	1	1	1	39	1	3339	300
ST3340_1_CC300	2020-03-28	United Kingdom	Europe	52	84	1	1	1	39	1	1	39	1	3340	300
ST3335_2_CC255	2020-03-28	Denmark	Europe	2428	26	1	1	1	1	1	1	1	1	3335	255
ST3341_1_CC300	2020-03-28	United Kingdom	Europe	52	504	1	1	1	1	1	1	39	1	3341	300
ST4_121_CC4	2020-03-28	USA	North America	4	1	1	1	1	1	1	1	1	1	4	4
ST3342_1_CC70	2020-03-28	USA	North America	2432	1	4	1	1	1	1	1	147	1	3342	70
ST1508_4_CCNA	2020-03-28	USA	North America	1108	4	1	1	3	1	1	5	161	1	1508	NA
ST3343_1_CC258	2020-03-28	Denmark	Europe	2433	26	25	1	1	1	1	1	1	1	3343	258
ST256_229_CC256	2020-03-28	USA	North America	194	1	1	1	1	1	1	3	1	1	256	256
ST550_23_CC70	2020-03-28	United Kingdom	Europe	423	1	4	1	1	1	1	1	1	1	550	70
ST3344_1_CC256	2020-03-28	USA	North America	2434	1	1	1	1	1	1	3	1	1	3344	256
ST355_38_CC355	2020-03-28	Denmark	Europe	210	1	29	1	1	1	1	3	36	1	355	355
ST1284_2_CC256	2020-03-28	Australia	Oceania	420	112	1	1	1	1	1	3	1	1	1284	256
ST3345_1_CC255	2020-03-28	Spain	Europe	2435	26	1	1	1	1	1	1	1	1	3345	255
ST258_450_CC258	2020-03-28	USA	North America	195	26	25	1	1	1	1	1	1	1	258	258
ST3346_1_CC256	2020-03-28	USA	North America	961	1	1	1	1	1	1	3	329	1	3346	256
ST3347_1_CC927	2020-03-28	Philippines	Asia	486	99	220	1	1	1	1	1	40	1	3347	927
ST1546_2_CC258	2020-03-28	USA	North America	195	26	104	1	1	1	1	1	1	1	1546	258
ST3348_1_CCNA	2020-03-28	Poland	Europe	2436	503	1	1	1	1	1	1	1	1	3348	NA
ST992_26_CC70	2020-03-28	Iceland	Europe	754	1	4	1	1	1	1	1	1	1	992	70
ST4_122_CC4	2020-03-28	United Kingdom	Europe	4	1	1	1	1	1	1	1	1	1	4	4
ST3349_1_CC256	2020-03-28	USA	North America	2437	1	1	1	1	1	1	3	1	1	3349	256
ST3350_1_CCNA	2020-03-28	Denmark	Europe	2438	505	25	1	1	1	1	1	9	1	3350	NA
ST2456_2_CC70	2020-03-28	United Kingdom	Europe	1798	1	4	1	1	1	1	1	1	1	2456	70
ST1508_5_CCNA	2020-03-28	USA	North America	1108	4	1	1	3	1	1	5	161	1	1508	NA
ST1841_5_CC258	2020-03-28	USA	North America	1362	26	25	1	1	1	1	1	168	1	1841	258
ST300_193_CC300	2020-03-28	United Kingdom	Europe	52	26	1	1	1	1	1	1	39	1	300	300
ST1340_3_CC258	2020-03-28	Denmark	Europe	195	26	25	1	1	1	1	1	9	1	1340	258
ST1531_6_CC258	2020-03-28	USA	North America	1103	26	25	1	1	1	1	1	1	1	1531	258
ST2290_2_CCNA	2020-03-28	USA	North America	1684	4	1	1	3	1	1	60	164	1	2290	NA
ST680_3_CC256	2020-03-28	USA	North America	528	1	48	1	1	1	1	3	1	1	680	256
ST3351_1_CC255	2020-03-28	Hungary	Europe	2439	26	1	1	1	1	1	1	1	1	3351	255
ST3352_1_CCNA	2020-03-28	United Kingdom	Europe	2440	1	4	1	23	1	1	1	1	10	3352	NA
ST3353_1_CC258	2020-03-28	USA	North America	195	506	25	1	1	1	1	1	1	1	3353	258
ST3081_4_CC258	2020-03-28	USA	North America	2248	26	25	1	1	1	1	1	1	1	3081	258
ST258_451_CC258	2020-03-28	USA	North America	195	26	25	1	1	1	1	1	1	1	258	258
ST3354_1_CC256	2020-03-28	USA	North America	194	507	1	1	1	1	1	3	1	1	3354	256
ST3355_1_CC768	2020-03-28	USA	North America	2441	26	25	1	1	1	1	14	1	1	3355	768
ST3356_1_CC70	2020-03-28	United Kingdom	Europe	937	1	4	1	1	1	1	1	330	1	3356	70
ST348_26_CC348	2020-03-28	Iceland	Europe	52	26	1	1	13	1	1	1	1	1	348	348
ST256_230_CC256	2020-03-28	USA	North America	194	1	1	1	1	1	1	3	1	1	256	256
ST1043_15_CC768	2020-03-28	USA	North America	792	26	25	1	1	1	1	14	1	1	1043	768
ST3321_2_CC70	2020-03-28	United Kingdom	Europe	661	1	4	1	1	1	1	1	1	1	3321	70
ST300_194_CC300	2020-03-28	United Kingdom	Europe	52	26	1	1	1	1	1	1	39	1	300	300
ST300_195_CC300	2020-03-28	United Kingdom	Europe	52	26	1	1	1	1	1	1	39	1	300	300
ST3357_1_CC255	2020-03-28	Denmark	Europe	52	26	1	1	1	1	1	12	1	1	3357	255
ST3358_1_CC4	2020-03-28	USA	North America	2442	1	1	1	1	1	1	1	1	1	3358	4
ST256_231_CC256	2020-03-28	USA	North America	194	1	1	1	1	1	1	3	1	1	256	256
ST3359_1_CC300	2020-03-28	Netherlands	Europe	2443	26	1	1	1	1	1	1	39	1	3359	300
ST2363_3_CC67	2020-03-28	Australia	Oceania	817	1	1	1	1	1	1	14	7	1	2363	67
ST3360_1_CC300	2020-03-28	India	Asia	2444	26	1	1	1	1	1	1	39	1	3360	300
ST3361_1_CC256	2020-03-28	USA	North America	2445	1	1	1	1	1	1	3	1	1	3361	256
ST1250_4_CC300	2020-03-28	United Kingdom	Europe	939	26	1	1	1	1	1	1	39	1	1250	300
ST3329_2_CCNA	2020-03-28	United Kingdom	Europe	2422	204	219	1	1	1	1	1	1	1	3329	NA
ST2574_4_CC300	2020-03-28	United Kingdom	Europe	1882	26	1	1	1	1	1	1	69	1	2574	300
ST1682_3_CC258	2020-03-28	USA	North America	1246	26	25	1	1	1	1	1	1	1	1682	258
ST3362_1_CC985	2020-03-28	United Kingdom	Europe	2446	26	66	1	1	1	1	1	1	1	3362	985
ST301_67_CC301	2020-03-28	USA	North America	231	26	1	1	1	1	1	1	1	1	301	301
ST255_120_CC255	2020-03-28	Australia	Oceania	52	26	1	1	1	1	1	1	1	1	255	255
ST3170_2_CC4	2020-03-28	United Kingdom	Europe	2309	1	1	1	1	1	1	1	1	1	3170	4
ST300_196_CC300	2020-03-28	United Kingdom	Europe	52	26	1	1	1	1	1	1	39	1	300	300
ST844_24_CC844	2020-03-28	Argentina	South America	646	26	25	1	1	1	1	1	1	1	844	844
ST3363_1_CC70	2020-03-28	United Kingdom	Europe	423	1	4	1	1	1	1	1	331	1	3363	70
ST3364_1_CC258	2020-03-28	USA	North America	2447	26	25	1	1	1	1	1	1	1	3364	258
ST399_7_CC399	2020-03-28	Democratic Republic of the Congo	Africa	303	85	1	1	1	1	1	1	39	1	399	399
ST3365_1_CC255	2020-03-28	Iceland	Europe	790	26	1	1	35	1	1	1	1	1	3365	255
ST3366_1_CCNA	2020-03-28	United Kingdom	Europe	2448	508	1	1	1	1	1	1	147	1	3366	NA
ST3367_1_CC768	2020-03-28	USA	North America	2449	26	221	1	1	1	1	14	1	1	3367	768
ST3368_1_CC256	2020-03-28	USA	North America	2450	1	1	1	1	1	1	3	1	1	3368	256
ST3369_1_CCNA	2020-03-28	Czech Republic	Europe	2451	26	202	1	84	1	1	1	39	1	3369	NA
ST256_232_CC256	2020-03-28	USA	North America	194	1	1	1	1	1	1	3	1	1	256	256
ST3370_1_CCNA	2020-03-28	USA	North America	2452	404	168	1	1	1	1	64	1	1	3370	NA
ST3371_1_CC70	2020-03-28	USA	North America	2453	509	4	1	1	1	1	1	1	1	3371	70
ST256_233_CC256	2020-03-28	USA	North America	194	1	1	1	1	1	1	3	1	1	256	256
ST3372_1_CC258	2020-03-28	USA	North America	2454	26	25	1	1	1	1	1	1	1	3372	258
ST300_197_CC300	2020-03-28	Iceland	Europe	52	26	1	1	1	1	1	1	39	1	300	300
ST3373_1_CC70	2020-03-28	Australia	Oceania	2455	1	4	1	1	1	1	1	1	1	3373	70
ST1043_16_CC768	2020-03-28	USA	North America	792	26	25	1	1	1	1	14	1	1	1043	768
ST3374_1_CC300	2020-03-28	United Kingdom	Europe	52	504	1	1	1	1	73	1	39	1	3374	300
ST1039_55_CC255	2020-03-28	Iceland	Europe	790	26	1	1	1	1	1	1	1	1	1039	255
ST3375_1_CC256	2020-03-28	USA	North America	2456	1	1	1	1	1	1	3	1	1	3375	256
ST3376_1_CC300	2020-03-28	United Kingdom	Europe	1258	26	222	1	1	1	1	1	39	1	3376	300
ST3377_1_CC300	2020-03-28	United Kingdom	Europe	2457	26	1	1	1	1	1	1	39	1	3377	300
ST3378_1_CC258	2020-03-28	USA	North America	2458	26	25	1	1	1	1	1	1	1	3378	258
ST3379_1_CC256	2020-03-28	USA	North America	2459	1	1	1	1	1	1	3	1	1	3379	256
ST4_123_CC4	2020-03-28	USA	North America	4	1	1	1	1	1	1	1	1	1	4	4
ST3081_5_CC258	2020-03-28	USA	North America	2248	26	25	1	1	1	1	1	1	1	3081	258
ST3373_2_CC70	2020-03-28	Australia	Oceania	2455	1	4	1	1	1	1	1	1	1	3373	70
ST3380_1_CC399	2020-03-28	United Kingdom	Europe	1737	510	1	1	1	1	1	1	39	1	3380	399
ST3381_1_CC258	2020-03-28	Iceland	Europe	2460	26	25	1	1	1	1	1	1	1	3381	258
ST3382_1_CC258	2020-03-28	Denmark	Europe	2461	26	25	1	1	1	1	1	1	1	3382	258
ST3383_1_CC768	2020-03-28	USA	North America	2462	26	25	1	1	1	1	14	1	1	3383	768
ST3384_1_CC258	2020-03-28	USA	North America	2247	26	25	1	1	1	1	1	332	1	3384	258
ST3385_1_CC258	2020-03-28	Denmark	Europe	2463	26	25	1	1	1	1	1	1	1	3385	258
ST992_27_CC70	2020-03-28	Iceland	Europe	754	1	4	1	1	1	1	1	1	1	992	70
ST256_234_CC256	2020-03-28	USA	North America	194	1	1	1	1	1	1	3	1	1	256	256
ST3386_1_CC258	2020-03-28	Iceland	Europe	2464	26	25	1	1	1	1	1	1	1	3386	258
ST256_235_CC256	2020-03-28	USA	North America	194	1	1	1	1	1	1	3	1	1	256	256
ST2531_2_CC258	2020-03-28	USA	North America	932	26	25	1	1	1	1	1	1	1	2531	258
ST258_452_CC258	2020-03-28	USA	North America	195	26	25	1	1	1	1	1	1	1	258	258
ST3202_2_CC300	2020-03-28	Czech Republic	Europe	2334	26	1	1	1	1	1	1	39	1	3202	300
ST3387_1_CCNA	2020-03-28	Jordan	Asia	2465	511	26	1	1	1	1	3	252	1	3387	NA
ST3388_1_CC255	2020-03-28	Poland	Europe	2466	26	1	1	1	1	1	1	1	1	3388	255
ST3389_1_CCNA	2020-03-28	USA	North America	1362	26	25	1	71	1	1	1	168	1	3389	NA
ST3390_1_CC300	2020-03-28	United Kingdom	Europe	2467	26	1	1	1	1	1	1	39	1	3390	300
ST3330_2_CC258	2020-03-28	USA	North America	2423	26	25	1	1	1	1	1	1	1	3330	258
ST2310_4_CCNA	2020-03-28	France	Europe	262	26	28	1	1	1	1	1	31	1	2310	NA
ST3391_1_CC256	2020-03-28	USA	North America	2468	1	1	1	1	1	1	3	1	1	3391	256
ST3392_1_CC258	2020-03-28	USA	North America	2469	26	25	1	1	1	1	1	1	1	3392	258
ST3290_2_CCNA	2020-03-28	Poland	Europe	52	495	1	1	1	1	22	1	22	1	3290	NA
ST1531_7_CC258	2020-03-28	USA	North America	1103	26	25	1	1	1	1	1	1	1	1531	258
ST256_236_CC256	2020-03-28	USA	North America	194	1	1	1	1	1	1	3	1	1	256	256
ST3393_1_CCNA	2020-03-28	Denmark	Europe	2470	26	25	1	32	1	1	1	1	1	3393	NA
ST1582_12_CCNA	2020-03-28	USA	North America	1169	4	1	1	3	1	1	5	164	1	1582	NA
ST3394_1_CC300	2020-03-28	Greece	Europe	52	512	1	1	1	1	1	1	39	1	3394	300
ST3395_1_CC301	2020-03-28	Chile	South America	231	26	1	1	1	1	74	1	1	1	3395	301
ST2312_2_CC300	2020-03-28	United Kingdom	Europe	282	26	1	1	1	1	1	1	39	1	2312	300
ST1349_4_CC256	2020-03-28	USA	North America	1010	1	1	1	1	1	1	3	1	1	1349	256
ST3396_1_CCNA	2020-03-28	Iceland	Europe	2471	1	223	39	1	1	1	1	333	1	3396	NA
ST3397_1_CCNA	2020-03-28	Australia	Oceania	2472	513	25	1	39	1	1	1	1	1	3397	NA
ST3398_1_CC255	2020-03-28	Thailand	Asia	2473	26	1	1	1	1	1	1	1	1	3398	255
ST985_3_CC985	2020-03-28	United Kingdom	Europe	52	26	66	1	1	1	1	1	1	1	985	985
ST256_237_CC256	2020-03-28	USA	North America	194	1	1	1	1	1	1	3	1	1	256	256
ST256_238_CC256	2020-03-28	USA	North America	194	1	1	1	1	1	1	3	1	1	256	256
ST3399_1_CC258	2020-03-28	Denmark	Europe	723	26	25	1	1	1	1	1	326	1	3399	258
ST3400_1_CCNA	2020-03-29	Belgium	Europe	228	328	1	1	1	1	1	38	39	1	3400	NA
ST800_7_CC800	2020-03-29	Saudi Arabia	Asia	258	26	25	1	23	1	1	1	1	1	800	800
ST2028_5_CC1148	2020-03-29	United Kingdom	Europe	1499	1	1	1	1	1	1	1	4	1	2028	1148
ST255_121_CC255	2020-03-29	United Kingdom	Europe	52	26	1	1	1	1	1	1	1	1	255	255
ST1200_6_CC258	2020-03-29	Netherlands	Europe	901	26	25	1	1	1	1	1	1	1	1200	258
ST3401_1_CC300	2020-03-29	Greece	Europe	2474	26	1	1	1	1	1	1	39	1	3401	300
ST3402_1_CC300	2020-03-29	United Kingdom	Europe	668	514	1	1	1	1	1	1	39	1	3402	300
ST800_8_CC800	2020-03-29	Saudi Arabia	Asia	258	26	25	1	23	1	1	1	1	1	800	800
ST3403_1_CCNA	2020-03-29	Iceland	Europe	2475	1	4	1	1	1	1	1	19	1	3403	NA
ST3404_1_CC258	2020-03-29	USA	North America	195	26	25	1	1	1	75	1	1	1	3404	258
ST3405_1_CC256	2020-03-29	USA	North America	194	1	1	1	1	1	1	3	334	1	3405	256
ST985_4_CC985	2020-03-29	United Kingdom	Europe	52	26	66	1	1	1	1	1	1	1	985	985
ST3406_1_CC399	2020-03-29	United Kingdom	Europe	2476	85	224	1	1	1	1	1	39	1	3406	399
ST1332_5_CC255	2020-03-29	USA	North America	998	26	1	1	1	1	1	1	1	1	1332	255
ST258_453_CC258	2020-03-29	USA	North America	195	26	25	1	1	1	1	1	1	1	258	258
ST3407_1_CCNA	2020-03-29	USA	North America	420	112	1	1	1	1	1	3	116	1	3407	NA
ST2574_5_CC300	2020-03-29	United Kingdom	Europe	1882	26	1	1	1	1	1	1	69	1	2574	300
ST3408_1_CC255	2020-03-29	Luxembourg	Europe	2477	26	1	1	1	1	1	1	1	1	3408	255
ST2593_4_CC70	2020-03-29	United Kingdom	Europe	1893	1	4	27	1	1	1	1	1	1	2593	70
ST551_35_CC70	2020-03-29	United Kingdom	Europe	424	1	4	1	1	1	1	1	1	1	551	70
ST2845_7_CC300	2020-03-29	United Kingdom	Europe	2082	26	1	1	1	1	1	1	39	1	2845	300
ST3409_1_CC256	2020-03-29	Saudi Arabia	Asia	2478	1	25	1	1	1	1	3	1	1	3409	256
ST3410_1_CCNA	2020-03-29	USA	North America	2479	194	25	1	1	1	1	14	1	1	3410	NA
ST3411_1_CC301	2020-03-29	United Kingdom	Europe	231	515	1	1	1	1	1	1	1	1	3411	301
ST3346_2_CC256	2020-03-29	USA	North America	961	1	1	1	1	1	1	3	329	1	3346	256
ST258_454_CC258	2020-03-29	USA	North America	195	26	25	1	1	1	1	1	1	1	258	258
ST3412_1_CC258	2020-03-29	USA	North America	2480	26	25	1	1	1	1	1	1	1	3412	258
ST3413_1_CC800	2020-03-29	Saudi Arabia	Asia	2481	26	25	1	23	1	1	1	1	1	3413	800
ST1142_5_CC800	2020-03-29	United Kingdom	Europe	258	205	25	1	23	1	1	1	1	1	1142	800
ST3414_1_CC258	2020-03-29	USA	North America	2482	26	25	1	1	1	1	1	1	1	3414	258
ST3415_1_CC258	2020-03-29	USA	North America	1720	26	25	1	1	1	1	1	1	1	3415	258
ST3416_1_CC800	2020-03-29	Saudi Arabia	Asia	2483	26	25	1	23	1	1	1	1	1	3416	800
ST2028_6_CC1148	2020-03-29	United Kingdom	Europe	1499	1	1	1	1	1	1	1	4	1	2028	1148
ST3307_2_CC300	2020-03-29	United Kingdom	Europe	2406	26	1	1	1	1	1	1	39	1	3307	300
ST1103_7_CC258	2020-03-29	Russia	Europe	833	26	25	1	1	1	1	1	1	1	1103	258
ST3236_2_CC300	2020-03-29	United Kingdom	Europe	2362	26	1	1	1	1	1	1	39	1	3236	300
ST800_9_CC800	2020-03-29	Saudi Arabia	Asia	258	26	25	1	23	1	1	1	1	1	800	800
ST2028_7_CC1148	2020-03-29	United Kingdom	Europe	1499	1	1	1	1	1	1	1	4	1	2028	1148
ST3417_1_CC300	2020-03-29	USA	North America	2484	26	1	1	1	1	1	1	39	1	3417	300
ST800_10_CC800	2020-03-29	Saudi Arabia	Asia	258	26	25	1	23	1	1	1	1	1	800	800
ST3418_1_CCNA	2020-03-29	USA	North America	1169	4	1	1	3	1	1	5	335	1	3418	NA
ST2328_2_CC70	2020-03-29	United Kingdom	Europe	1713	1	4	1	1	1	1	1	1	1	2328	70
ST800_11_CC800	2020-03-29	Saudi Arabia	Asia	258	26	25	1	23	1	1	1	1	1	800	800
ST3419_1_CC300	2020-03-29	Luxembourg	Europe	2485	26	1	1	1	1	1	1	336	1	3419	300
ST1040_11_CC258	2020-03-29	USA	North America	791	26	25	1	1	1	1	1	1	1	1040	258
ST258_455_CC258	2020-03-29	USA	North America	195	26	25	1	1	1	1	1	1	1	258	258
ST3420_1_CCNA	2020-03-29	United Kingdom	Europe	2486	85	1	1	1	1	1	1	86	1	3420	NA
ST301_68_CC301	2020-03-29	USA	North America	231	26	1	1	1	1	1	1	1	1	301	301
ST3421_1_CCNA	2020-03-29	United Kingdom	Europe	2487	26	220	1	1	1	1	1	337	1	3421	NA
ST3422_1_CC258	2020-03-29	Denmark	Europe	2488	26	25	1	1	1	1	1	1	1	3422	258
ST531_2_CC355	2020-03-29	Spain	Europe	210	108	29	1	1	1	1	3	36	1	531	355
ST3236_3_CC300	2020-03-29	United Kingdom	Europe	2362	26	1	1	1	1	1	1	39	1	3236	300
ST3154_2_CCNA	2020-03-29	Denmark	Europe	2139	472	25	1	1	1	1	1	1	1	3154	NA
ST256_239_CC256	2020-03-29	USA	North America	194	1	1	1	1	1	1	3	1	1	256	256
ST258_456_CC258	2020-03-29	USA	North America	195	26	25	1	1	1	1	1	1	1	258	258
ST800_12_CC800	2020-03-29	Saudi Arabia	Asia	258	26	25	1	23	1	1	1	1	1	800	800
ST4_124_CC4	2020-03-29	United Kingdom	Europe	4	1	1	1	1	1	1	1	1	1	4	4
ST3423_1_CC70	2020-03-29	United Kingdom	Europe	423	447	4	1	1	1	1	1	1	1	3423	70
ST3262_2_CC256	2020-03-29	USA	North America	1010	1	1	1	1	1	1	3	321	1	3262	256
ST3424_1_CC1063	2020-03-29	Netherlands	Europe	195	196	25	1	1	1	1	1	337	1	3424	1063
ST1259_2_CC300	2020-03-29	United Kingdom	Europe	668	26	1	1	1	1	1	1	39	1	1259	300
ST255_122_CC255	2020-03-29	Australia	Oceania	52	26	1	1	1	1	1	1	1	1	255	255
ST800_13_CC800	2020-03-29	Saudi Arabia	Asia	258	26	25	1	23	1	1	1	1	1	800	800
ST2022_8_CC258	2020-03-29	USA	North America	1494	26	25	1	1	1	1	1	1	1	2022	258
ST3425_1_CC927	2020-03-29	USA	North America	486	516	1	1	1	1	1	1	40	1	3425	927
ST800_14_CC800	2020-03-29	Saudi Arabia	Asia	258	26	25	1	23	1	1	1	1	1	800	800
ST800_15_CC800	2020-03-29	Saudi Arabia	Asia	258	26	25	1	23	1	1	1	1	1	800	800
ST3426_1_CC369	2020-03-29	United Kingdom	Europe	52	517	1	1	14	1	76	1	39	1	3426	369
ST800_16_CC800	2020-03-29	Saudi Arabia	Asia	258	26	25	1	23	1	1	1	1	1	800	800
ST3427_1_CC255	2020-03-29	Saudi Arabia	Asia	52	1	1	1	23	1	1	1	1	1	3427	255
ST3428_1_CC300	2020-03-29	United Kingdom	Europe	2489	26	1	1	1	1	1	1	39	1	3428	300
ST3429_1_CC927	2020-03-29	Taiwan	Asia	2490	518	1	1	1	1	1	1	40	1	3429	927
ST355_39_CC355	2020-03-29	United Kingdom	Europe	210	1	29	1	1	1	1	3	36	1	355	355
ST300_198_CC300	2020-03-29	United Kingdom	Europe	52	26	1	1	1	1	1	1	39	1	300	300
ST3430_1_CC258	2020-03-29	USA	North America	905	519	25	1	1	1	1	1	1	1	3430	258
ST3431_1_CC258	2020-03-29	USA	North America	2491	520	25	1	1	1	1	1	1	1	3431	258
ST3432_1_CC256	2020-03-29	USA	North America	2492	1	1	1	1	1	1	3	1	1	3432	256
ST1072_5_CC255	2020-03-29	Russia	Europe	813	26	1	1	31	1	1	1	1	1	1072	255
ST3433_1_CC300	2020-03-29	USA	North America	2493	26	1	1	1	1	1	1	39	1	3433	300
ST3202_3_CC300	2020-03-29	Czech Republic	Europe	2334	26	1	1	1	1	1	1	39	1	3202	300
ST3434_1_CCNA	2020-03-29	United Kingdom	Europe	1882	26	1	1	1	1	1	1	338	1	3434	NA
ST800_17_CC800	2020-03-29	Saudi Arabia	Asia	258	26	25	1	23	1	1	1	1	1	800	800
ST3435_1_CC255	2020-03-29	United Kingdom	Europe	52	521	1	1	1	1	1	1	1	1	3435	255
ST3436_1_CC258	2020-03-29	USA	North America	195	125	25	1	1	1	1	1	1	1	3436	258
ST3377_2_CC300	2020-03-29	United Kingdom	Europe	2457	26	1	1	1	1	1	1	39	1	3377	300
ST3437_1_CC255	2020-03-29	USA	North America	2494	26	1	1	1	1	1	1	1	1	3437	255
ST3438_1_CC800	2020-03-29	Saudi Arabia	Asia	2495	26	25	1	23	1	1	1	1	1	3438	800
ST3409_2_CC256	2020-03-29	Saudi Arabia	Asia	2478	1	25	1	1	1	1	3	1	1	3409	256
ST1391_2_CC258	2020-03-29	Denmark	Europe	195	237	25	1	1	1	1	1	1	1	1391	258
ST3439_1_CC4	2020-03-29	USA	North America	2496	1	1	1	1	1	1	1	1	1	3439	4
ST800_18_CC800	2020-03-29	Saudi Arabia	Asia	258	26	25	1	23	1	1	1	1	1	800	800
ST3440_1_CCNA	2020-03-29	United Kingdom	Europe	2497	26	164	1	1	1	1	1	39	1	3440	NA
ST3438_2_CC800	2020-03-29	Saudi Arabia	Asia	2495	26	25	1	23	1	1	1	1	1	3438	800
ST3441_1_CC255	2020-03-29	Spain	Europe	2498	522	1	1	1	1	1	1	1	1	3441	255
ST3442_1_CC927	2020-03-29	Slovenia	Europe	2499	99	1	1	1	1	1	1	40	1	3442	927
ST3443_1_CC255	2020-03-29	Germany	Europe	2500	26	1	1	1	1	1	1	1	1	3443	255
ST256_240_CC256	2020-03-29	USA	North America	194	1	1	1	1	1	1	3	1	1	256	256
ST2764_3_CC258	2020-03-29	USA	North America	2026	26	25	1	1	1	1	1	1	1	2764	258
ST3444_1_CC800	2020-03-29	Saudi Arabia	Asia	2501	26	25	1	23	1	8	1	1	1	3444	800
ST3445_1_CC258	2020-03-29	USA	North America	1005	26	25	1	1	1	1	1	1	1	3445	258
ST3081_6_CC258	2020-03-29	USA	North America	2248	26	25	1	1	1	1	1	1	1	3081	258
ST3446_1_CC258	2020-03-29	USA	North America	2502	26	25	1	1	1	1	1	1	1	3446	258
ST3447_1_CC258	2020-03-29	USA	North America	2503	26	25	1	1	1	1	1	1	1	3447	258
ST3346_3_CC256	2020-03-29	USA	North America	961	1	1	1	1	1	1	3	329	1	3346	256
ST301_69_CC301	2020-03-29	Russia	Europe	231	26	1	1	1	1	1	1	1	1	301	301
ST3448_1_CC348	2020-03-29	United Kingdom	Europe	52	26	1	1	13	1	1	1	63	1	3448	348
ST3449_1_CCNA	2020-03-29	USA	North America	2504	219	25	1	1	1	1	1	1	1	3449	NA
ST3450_1_CC256	2020-03-29	USA	North America	2505	1	1	1	1	1	1	3	1	1	3450	256
ST1212_2_CC258	2020-03-29	USA	North America	909	26	25	1	1	1	1	1	1	1	1212	258
ST3451_1_CC255	2020-03-29	Australia	Oceania	2506	57	1	1	1	1	1	1	1	1	3451	255
ST1043_17_CC768	2020-03-29	USA	North America	792	26	25	1	1	1	1	14	1	1	1043	768
ST3452_1_CC498	2020-03-29	United Kingdom	Europe	2507	26	1	1	1	1	1	1	4	1	3452	498
ST800_19_CC800	2020-03-29	Saudi Arabia	Asia	258	26	25	1	23	1	1	1	1	1	800	800
ST3453_1_CC255	2020-03-29	United Kingdom	Europe	2508	523	1	1	1	1	1	1	1	1	3453	255
ST258_457_CC258	2020-03-29	USA	North America	195	26	25	1	1	1	1	1	1	1	258	258
ST300_199_CC300	2020-03-29	United Kingdom	Europe	52	26	1	1	1	1	1	1	39	1	300	300
ST3454_1_CC4	2020-03-29	United Kingdom	Europe	147	1	1	1	1	40	1	1	1	1	3454	4
ST258_458_CC258	2020-03-29	Iceland	Europe	195	26	25	1	1	1	1	1	1	1	258	258
ST4_125_CC4	2020-03-29	United Kingdom	Europe	4	1	1	1	1	1	1	1	1	1	4	4
ST3455_1_CC4	2020-03-29	United Kingdom	Europe	2509	1	225	1	1	1	1	1	1	1	3455	4
ST3456_1_CCNA	2020-03-29	Denmark	Europe	2510	26	25	1	32	1	1	1	1	1	3456	NA
ST300_200_CC300	2020-03-29	Australia	Oceania	52	26	1	1	1	1	1	1	39	1	300	300
ST258_459_CC258	2020-03-29	USA	North America	195	26	25	1	1	1	1	1	1	1	258	258
ST2574_6_CC300	2020-03-29	United Kingdom	Europe	1882	26	1	1	1	1	1	1	69	1	2574	300
ST258_460_CC258	2020-03-29	Australia	Oceania	195	26	25	1	1	1	1	1	1	1	258	258
ST3457_1_CC258	2020-03-29	USA	North America	2322	26	25	1	1	1	1	1	1	1	3457	258
ST3458_1_CC300	2020-03-29	France	Europe	2327	26	1	1	1	1	1	63	39	1	3458	300
ST300_201_CC300	2020-03-29	USA	North America	52	26	1	1	1	1	1	1	39	1	300	300
ST800_20_CC800	2020-03-29	Saudi Arabia	Asia	258	26	25	1	23	1	1	1	1	1	800	800
ST2532_3_CCNA	2020-03-29	Saudi Arabia	Asia	11	123	1	1	1	1	1	3	14	1	2532	NA
ST800_21_CC800	2020-03-29	Saudi Arabia	Asia	258	26	25	1	23	1	1	1	1	1	800	800
ST300_202_CC300	2020-03-29	United Kingdom	Europe	52	26	1	1	1	1	1	1	39	1	300	300
ST3400_2_CCNA	2020-03-29	Belgium	Europe	228	328	1	1	1	1	1	38	39	1	3400	NA
ST1649_5_CC258	2020-03-29	Poland	Europe	1220	26	25	1	1	1	1	1	1	1	1649	258
ST3459_1_CC258	2020-03-29	USA	North America	2511	26	25	1	1	1	1	1	1	1	3459	258
ST2746_2_CC255	2020-03-29	USA	North America	2010	26	1	1	1	1	1	1	1	1	2746	255
ST3460_1_CC300	2020-03-29	United Kingdom	Europe	2512	26	1	1	1	1	1	1	39	1	3460	300
ST258_461_CC258	2020-03-29	USA	North America	195	26	25	1	1	1	1	1	1	1	258	258
ST256_241_CC256	2020-03-29	USA	North America	194	1	1	1	1	1	1	3	1	1	256	256
ST3461_1_CC258	2020-03-29	USA	North America	2513	26	25	1	1	1	1	1	1	1	3461	258
ST800_22_CC800	2020-03-29	Saudi Arabia	Asia	258	26	25	1	23	1	1	1	1	1	800	800
ST301_70_CC301	2020-03-29	Russia	Europe	231	26	1	1	1	1	1	1	1	1	301	301
ST3462_1_CC300	2020-03-29	United Kingdom	Europe	2514	524	1	1	1	1	1	1	39	1	3462	300
ST1685_2_CC355	2020-03-29	United Kingdom	Europe	547	1	114	1	1	1	1	3	36	1	1685	355
ST3463_1_CC255	2020-03-29	Netherlands	Europe	2515	26	1	1	1	1	1	1	1	1	3463	255
ST2746_3_CC255	2020-03-29	USA	North America	2010	26	1	1	1	1	1	1	1	1	2746	255
ST800_23_CC800	2020-03-29	Saudi Arabia	Asia	258	26	25	1	23	1	1	1	1	1	800	800
ST3388_2_CC255	2020-03-29	Poland	Europe	2466	26	1	1	1	1	1	1	1	1	3388	255
ST3464_1_CCNA	2020-03-29	Spain	Europe	2516	26	1	1	29	1	1	1	166	1	3464	NA
ST800_24_CC800	2020-03-29	Saudi Arabia	Asia	258	26	25	1	23	1	1	1	1	1	800	800
ST800_25_CC800	2020-03-29	Saudi Arabia	Asia	258	26	25	1	23	1	1	1	1	1	800	800
ST3465_1_CCNA	2020-03-29	United Kingdom	Europe	2517	57	4	1	1	1	1	1	1	1	3465	NA
ST258_462_CC258	2020-03-29	USA	North America	195	26	25	1	1	1	1	1	1	1	258	258
ST3466_1_CC4	2020-03-29	USA	North America	2518	1	1	1	1	1	1	1	1	1	3466	4
ST800_26_CC800	2020-03-29	Saudi Arabia	Asia	258	26	25	1	23	1	1	1	1	1	800	800
ST3467_1_CCNA	2020-03-29	Greece	Europe	2519	525	1	1	1	24	1	1	1	1	3467	NA
ST800_27_CC800	2020-03-29	Saudi Arabia	Asia	258	26	25	1	23	1	1	1	1	1	800	800
ST2845_8_CC300	2020-03-29	United Kingdom	Europe	2082	26	1	1	1	1	1	1	39	1	2845	300
ST3468_1_CC768	2020-03-29	USA	North America	2520	61	25	1	1	1	1	14	1	1	3468	768
ST3469_1_CC258	2020-03-29	USA	North America	2521	194	25	1	1	1	1	1	1	1	3469	258
ST780_9_CC399	2020-03-29	United Kingdom	Europe	599	85	1	1	1	1	1	1	86	1	780	399
ST522_7_CC255	2020-03-29	Belgium	Europe	402	26	1	1	13	1	1	1	1	1	522	255
ST3470_1_CC800	2020-03-29	Saudi Arabia	Asia	258	526	25	1	23	1	1	1	1	1	3470	800
ST3471_1_CC255	2020-03-29	United Kingdom	Europe	2522	527	1	1	1	1	1	1	1	1	3471	255
ST800_28_CC800	2020-03-29	Saudi Arabia	Asia	258	26	25	1	23	1	1	1	1	1	800	800
ST2532_4_CCNA	2020-03-29	Saudi Arabia	Asia	11	123	1	1	1	1	1	3	14	1	2532	NA
ST3472_1_CC70	2020-03-29	Iceland	Europe	2523	1	4	1	1	1	1	1	1	1	3472	70
ST768_19_CC768	2020-03-29	USA	North America	195	26	25	1	1	1	1	14	1	1	768	768
ST3470_2_CC800	2020-03-29	Saudi Arabia	Asia	258	526	25	1	23	1	1	1	1	1	3470	800
ST377_17_CC4	2020-03-29	United Kingdom	Europe	286	1	1	1	1	1	1	1	1	1	377	4
ST3473_1_CC258	2020-03-29	Australia	Oceania	2524	26	25	1	1	1	1	1	1	1	3473	258
ST258_463_CC258	2020-03-29	USA	North America	195	26	25	1	1	1	1	1	1	1	258	258
ST3474_1_CC258	2020-03-29	USA	North America	2525	26	25	1	1	1	1	1	1	1	3474	258
ST1043_18_CC768	2020-03-29	USA	North America	792	26	25	1	1	1	1	14	1	1	1043	768
ST3475_1_CC255	2020-03-29	Denmark	Europe	2526	26	1	1	1	1	1	1	1	1	3475	255
ST3476_1_CCNA	2020-03-29	USA	North America	2527	528	1	1	89	1	1	3	339	1	3476	NA
ST3477_1_CCNA	2020-03-29	Australia	Oceania	1763	529	1	1	1	1	1	1	49	1	3477	NA
ST3478_1_CC1063	2020-03-29	United Kingdom	Europe	1362	196	25	1	1	1	77	1	1	1	3478	1063
ST300_203_CC300	2020-03-29	Hungary	Europe	52	26	1	1	1	1	1	1	39	1	300	300
ST1582_13_CCNA	2020-03-29	USA	North America	1169	4	1	1	3	1	1	5	164	1	1582	NA
ST3479_1_CC70	2020-03-29	Greece	Europe	1633	354	4	1	1	1	1	1	1	1	3479	70
ST3480_1_CC300	2020-03-29	United Kingdom	Europe	2528	26	1	1	1	1	56	1	39	1	3480	300
ST3481_1_CC623	2020-03-29	USA	North America	194	112	1	1	1	1	1	3	116	1	3481	623
ST1043_19_CC768	2020-03-29	USA	North America	792	26	25	1	1	1	1	14	1	1	1043	768
ST363_4_CC70	2020-03-29	United Kingdom	Europe	249	1	4	1	1	1	1	1	1	1	363	70
ST258_464_CC258	2020-03-30	USA	North America	195	26	25	1	1	1	1	1	1	1	258	258
ST300_204_CC300	2020-03-30	United Kingdom	Europe	52	26	1	1	1	1	1	1	39	1	300	300
ST3482_1_CC844	2020-03-30	USA	North America	646	26	226	1	1	1	1	1	1	1	3482	844
ST3483_1_CC300	2020-03-30	United Kingdom	Europe	2529	26	1	1	1	1	1	1	235	1	3483	300
ST300_205_CC300	2020-03-30	United Kingdom	Europe	52	26	1	1	1	1	1	1	39	1	300	300
ST3484_1_CCNA	2020-03-30	USA	North America	1435	319	1	1	1	1	1	1	1	14	3484	NA
ST3485_1_CC4	2020-03-30	Belgium	Europe	2530	1	1	1	1	1	1	1	1	1	3485	4
ST3486_1_CC4	2020-03-30	United Kingdom	Europe	1714	1	25	1	1	1	1	1	1	1	3486	4
ST1043_20_CC768	2020-03-30	USA	North America	792	26	25	1	1	1	1	14	1	1	1043	768
ST3487_1_CC4	2020-03-30	Australia	Oceania	2531	1	1	1	1	1	1	1	1	1	3487	4
ST3488_1_CC70	2020-03-30	United Kingdom	Europe	2532	1	4	1	1	1	1	1	340	1	3488	70
ST3489_1_CCNA	2020-03-30	USA	North America	2533	26	104	1	1	1	1	1	265	1	3489	NA
ST255_123_CC255	2020-03-30	United Kingdom	Europe	52	26	1	1	1	1	1	1	1	1	255	255
ST3490_1_CC258	2020-03-30	USA	North America	2534	26	25	1	1	1	1	1	1	1	3490	258
ST258_465_CC258	2020-03-30	USA	North America	195	26	25	1	1	1	1	1	1	1	258	258
ST3491_1_CC258	2020-03-30	USA	North America	2535	26	25	1	1	1	1	1	84	1	3491	258
ST4_126_CC4	2020-03-30	United Kingdom	Europe	4	1	1	1	1	1	1	1	1	1	4	4
ST3492_1_CC258	2020-03-30	USA	North America	2536	26	25	1	1	1	1	1	1	1	3492	258
ST2105_3_CC258	2020-03-30	Netherlands	Europe	586	26	25	1	1	1	1	1	1	1	2105	258
ST4_127_CC4	2020-03-30	United Kingdom	Europe	4	1	1	1	1	1	1	1	1	1	4	4
ST3493_1_CC258	2020-03-30	USA	North America	2537	26	227	1	1	1	1	1	1	1	3493	258
ST3494_1_CCNA	2020-03-30	USA	North America	258	26	228	1	1	1	1	1	1	1	3494	NA
ST258_466_CC258	2020-03-30	Chile	South America	195	26	25	1	1	1	1	1	1	1	258	258
ST1388_34_CC258	2020-03-30	Denmark	Europe	723	26	25	1	1	1	1	1	1	1	1388	258
ST3495_1_CCNA	2020-03-30	USA	North America	2538	530	1	1	1	1	1	80	39	1	3495	NA
ST3496_1_CCNA	2020-03-30	United Kingdom	Europe	2539	447	4	1	1	1	1	1	183	1	3496	NA
ST3497_1_CC258	2020-03-30	Belgium	Europe	2540	194	25	1	1	1	1	1	1	1	3497	258
ST3498_1_CC258	2020-03-30	USA	North America	2541	26	25	1	1	1	1	1	168	1	3498	258
ST3499_1_CC258	2020-03-30	USA	North America	2542	26	25	1	1	1	1	1	1	1	3499	258
ST3500_1_CC258	2020-03-30	United Kingdom	Europe	2543	26	25	1	1	1	1	1	1	1	3500	258
ST3501_1_CC70	2020-03-30	United Kingdom	Europe	2544	1	4	1	1	1	1	1	1	1	3501	70
ST3502_1_CC258	2020-03-30	USA	North America	2545	26	25	1	1	1	1	1	1	1	3502	258
ST3503_1_CC258	2020-03-30	Netherlands	Europe	2546	26	25	1	1	1	1	1	160	1	3503	258
ST454_47_CC454	2020-03-30	USA	North America	347	26	1	1	1	1	1	1	1	1	454	454
ST3504_1_CC258	2020-03-30	Denmark	Europe	2547	26	25	1	1	1	1	1	1	1	3504	258
ST3505_1_CC258	2020-03-30	USA	North America	195	26	229	1	1	1	1	1	1	1	3505	258
ST985_5_CC985	2020-03-30	United Kingdom	Europe	52	26	66	1	1	1	1	1	1	1	985	985
ST258_467_CC258	2020-03-30	USA	North America	195	26	25	1	1	1	1	1	1	1	258	258
ST3506_1_CCNA	2020-03-30	United Kingdom	Europe	2548	1	230	1	1	1	1	1	190	1	3506	NA
ST3507_1_CC258	2020-03-30	USA	North America	195	26	231	1	1	1	78	1	1	1	3507	258
ST3508_1_CCNA	2020-03-30	USA	North America	2549	26	227	1	1	1	1	1	1	1	3508	NA
ST3509_1_CC258	2020-03-30	Netherlands	Europe	2550	26	25	1	1	1	1	1	88	1	3509	258
ST2175_13_CC355	2020-03-30	Australia	Oceania	547	1	29	1	1	1	1	3	151	1	2175	355
ST3510_1_CCNA	2020-03-30	Denmark	Europe	2139	531	232	1	1	1	1	1	1	1	3510	NA
ST2301_2_CC255	2020-03-30	Netherlands	Europe	1692	132	1	1	1	1	1	1	1	1	2301	255
ST343_11_CC258	2020-03-30	Netherlands	Europe	262	26	28	1	1	1	1	1	1	1	343	258
ST3511_1_CC258	2020-03-30	USA	North America	2248	532	25	1	1	1	1	1	1	1	3511	258
ST1553_10_CC258	2020-03-30	USA	North America	1072	26	25	1	1	1	1	1	1	1	1553	258
ST3512_1_CC300	2020-03-30	Latvia	Europe	2551	26	1	1	1	1	1	1	39	1	3512	300
ST3513_1_CC258	2020-03-30	USA	North America	2552	26	25	1	1	1	1	1	1	1	3513	258
ST3514_1_CC258	2020-03-30	USA	North America	2553	26	25	1	1	1	1	1	1	1	3514	258
ST300_206_CC300	2020-03-30	United Kingdom	Europe	52	26	1	1	1	1	1	1	39	1	300	300
ST3515_1_CC256	2020-03-30	USA	North America	2554	1	1	1	1	1	1	3	1	1	3515	256
ST3516_1_CC300	2020-03-30	USA	North America	52	26	1	1	90	1	1	1	39	1	3516	300
ST3212_2_CC70	2020-03-30	United Kingdom	Europe	2344	479	4	1	1	1	1	1	1	1	3212	70
ST1939_13_CC258	2020-03-30	USA	North America	1434	26	25	1	1	1	1	1	1	1	1939	258
ST3517_1_CC317	2020-03-30	United Kingdom	Europe	245	26	1	1	66	1	1	1	39	1	3517	317
ST3518_1_CC927	2020-03-30	Taiwan	Asia	2555	99	1	1	1	1	1	81	40	1	3518	927
ST3519_1_CC258	2020-03-30	USA	North America	2556	26	25	1	1	1	1	1	1	1	3519	258
ST3520_1_CC258	2020-03-30	USA	North America	195	26	25	1	1	1	1	1	125	1	3520	258
ST3521_1_CCNA	2020-03-30	USA	North America	2557	4	1	1	3	1	1	5	161	1	3521	NA
ST3522_1_CC768	2020-03-30	USA	North America	2558	26	25	1	1	1	1	14	1	1	3522	768
ST300_207_CC300	2020-03-30	Belgium	Europe	52	26	1	1	1	1	1	1	39	1	300	300
ST1722_2_CC258	2020-03-30	USA	North America	1276	26	25	1	1	1	1	1	182	1	1722	258
ST3523_1_CC348	2020-03-30	Latvia	Europe	2559	26	1	1	13	1	1	1	1	1	3523	348
ST3524_1_CCNA	2020-03-30	United Kingdom	Europe	2560	533	1	1	1	1	1	1	110	33	3524	NA
ST3525_1_CC258	2020-03-30	Belgium	Europe	195	26	25	1	1	1	1	2	1	1	3525	258
ST3147_2_CC258	2020-03-30	USA	North America	195	471	25	1	1	1	1	1	1	1	3147	258
ST258_468_CC258	2020-03-30	USA	North America	195	26	25	1	1	1	1	1	1	1	258	258
ST3382_2_CC258	2020-03-30	Denmark	Europe	2461	26	25	1	1	1	1	1	1	1	3382	258
ST3526_1_CC258	2020-03-30	USA	North America	2561	232	25	1	1	1	1	1	1	1	3526	258
ST2344_3_CC300	2020-03-30	United Kingdom	Europe	1726	26	1	1	1	1	1	1	39	1	2344	300
ST3527_1_CC300	2020-03-30	United Kingdom	Europe	52	26	233	1	1	1	1	1	39	1	3527	300
ST2078_8_CC258	2020-03-30	USA	North America	934	26	25	1	1	1	1	1	1	1	2078	258
ST3528_1_CC255	2020-03-30	Denmark	Europe	2562	26	1	1	1	1	1	1	1	1	3528	255
ST2266_3_CC300	2020-03-30	United Kingdom	Europe	1670	26	1	1	1	1	1	1	39	1	2266	300
ST2632_2_CC255	2020-03-30	United Kingdom	Europe	1808	26	1	1	1	1	1	1	9	1	2632	255
ST1553_11_CC258	2020-03-30	USA	North America	1072	26	25	1	1	1	1	1	1	1	1553	258
ST3529_1_CC258	2020-03-30	Netherlands	Europe	2563	26	25	1	1	1	1	1	1	1	3529	258
ST3530_1_CC258	2020-03-30	USA	North America	195	26	25	1	1	1	1	1	168	1	3530	258
ST2960_2_CC255	2020-03-30	United Kingdom	Europe	2163	26	1	1	1	1	1	1	1	1	2960	255
ST1085_11_CC258	2020-03-30	Denmark	Europe	821	26	25	1	32	1	1	1	1	1	1085	258
ST3531_1_CC300	2020-03-30	Hungary	Europe	228	149	1	1	1	1	1	1	39	1	3531	300
ST3532_1_CC258	2020-03-30	USA	North America	2564	26	25	1	1	1	1	1	168	1	3532	258
ST3533_1_CCNA	2020-03-30	United Kingdom	Europe	2565	534	54	1	1	1	1	1	39	1	3533	NA
ST3534_1_CCNA	2020-03-30	Belgium	Europe	2566	274	224	1	1	1	1	1	1	1	3534	NA
ST3535_1_CC70	2020-03-30	United Kingdom	Europe	2567	535	4	1	1	1	1	1	1	1	3535	70
ST3536_1_CC255	2020-03-30	USA	North America	2568	536	1	1	1	1	1	1	1	1	3536	255
ST369_74_CC369	2020-03-30	Netherlands	Europe	52	26	1	1	14	1	1	1	39	1	369	369
ST2476_3_CCNA	2020-03-30	Netherlands	Europe	52	26	58	1	1	1	1	1	1	1	2476	NA
ST3537_1_CC258	2020-03-30	Denmark	Europe	2139	531	25	1	1	1	1	1	1	1	3537	258
ST3538_1_CC300	2020-03-30	Netherlands	Europe	2569	26	1	1	1	1	1	1	341	1	3538	300
ST3539_1_CC1063	2020-03-30	Sweden	Europe	2570	196	25	1	1	1	1	1	1	1	3539	1063
ST3540_1_CC768	2020-03-30	USA	North America	2571	26	25	1	1	1	1	14	1	1	3540	768
ST3541_1_CCNA	2020-03-30	Australia	Oceania	1763	537	1	1	1	1	1	1	49	1	3541	NA
ST255_124_CC255	2020-03-30	USA	North America	52	26	1	1	1	1	1	1	1	1	255	255
ST3542_1_CC258	2020-03-30	USA	North America	2572	26	25	1	1	1	1	1	1	1	3542	258
ST300_208_CC300	2020-03-30	United Kingdom	Europe	52	26	1	1	1	1	1	1	39	1	300	300
ST3543_1_CCNA	2020-03-30	Jordan	Asia	2573	1	40	1	1	1	1	1	19	1	3543	NA
ST844_25_CC844	2020-03-30	USA	North America	646	26	25	1	1	1	1	1	1	1	844	844
ST3544_1_CCNA	2020-03-30	USA	North America	1435	319	1	1	1	1	1	1	342	1	3544	NA
ST3545_1_CC70	2020-03-30	United Kingdom	Europe	2574	1	4	1	1	1	1	1	1	1	3545	70
ST1357_4_CC258	2020-03-30	Belgium	Europe	195	232	25	1	1	1	1	1	50	1	1357	258
ST3546_1_CC300	2020-03-30	USA	North America	52	26	1	1	1	1	79	1	39	1	3546	300
ST258_469_CC258	2020-03-30	USA	North America	195	26	25	1	1	1	1	1	1	1	258	258
ST2845_9_CC300	2020-03-30	United Kingdom	Europe	2082	26	1	1	1	1	1	1	39	1	2845	300
ST2445_6_CCNA	2020-03-30	United Kingdom	Europe	52	26	36	1	1	1	1	1	1	1	2445	NA
ST3547_1_CC258	2020-03-30	USA	North America	2575	26	25	1	1	1	1	1	1	1	3547	258
ST3548_1_CC300	2020-03-30	Belgium	Europe	2576	200	1	1	1	1	1	1	39	1	3548	300
ST3549_1_CC258	2020-03-30	Netherlands	Europe	2577	26	25	1	1	1	1	1	1	1	3549	258
ST2906_2_CC258	2020-03-30	USA	North America	1998	26	104	1	1	1	1	1	1	1	2906	258
ST300_209_CC300	2020-03-30	Jordan	Asia	52	26	1	1	1	1	1	1	39	1	300	300
ST3550_1_CC258	2020-03-30	USA	North America	2578	26	25	1	1	1	1	1	1	1	3550	258
ST3551_1_CC300	2020-03-30	United Kingdom	Europe	2579	26	1	1	1	1	1	1	39	1	3551	300
ST3552_1_CCNA	2020-03-30	United Kingdom	Europe	2580	1	40	1	1	1	1	1	19	1	3552	NA
ST3553_1_CC258	2020-03-30	USA	North America	2581	26	25	1	1	1	1	1	1	1	3553	258
ST3554_1_CC258	2020-03-30	USA	North America	2582	26	25	1	1	1	1	1	1	1	3554	258
ST3555_1_CC258	2020-03-30	USA	North America	2583	26	25	1	1	1	1	1	1	1	3555	258
ST3556_1_CC258	2020-03-30	France	Europe	2584	26	25	1	1	1	1	1	1	1	3556	258
ST3557_1_CCNA	2020-03-30	Taiwan	Asia	2585	26	87	1	1	1	1	1	1	1	3557	NA
ST3338_2_CC255	2020-03-30	United Kingdom	Europe	52	297	1	1	1	1	1	1	1	1	3338	255
ST3558_1_CCNA	2020-03-30	Australia	Oceania	1411	1	1	1	36	1	1	1	64	1	3558	NA
ST3559_1_CC300	2020-03-30	United Kingdom	Europe	2586	26	1	1	1	1	1	1	39	1	3559	300
ST1940_7_CC255	2020-03-30	USA	North America	1435	319	1	1	1	1	1	1	1	1	1940	255
ST1116_2_CCNA	2020-03-30	USA	North America	844	1	48	1	1	1	1	3	1	1	1116	NA
ST3560_1_CC4	2020-03-30	Indonesia	Asia	22	335	1	1	1	1	1	1	1	1	3560	4
ST3561_1_CC70	2020-03-30	United Kingdom	Europe	2587	1	4	1	1	1	1	1	1	1	3561	70
ST255_125_CC255	2020-03-30	Germany	Europe	52	26	1	1	1	1	1	1	1	1	255	255
ST3562_1_CC258	2020-03-30	United Kingdom	Europe	2588	26	25	1	1	1	1	1	343	1	3562	258
ST3563_1_CC844	2020-03-30	USA	North America	646	26	25	1	1	1	1	1	337	1	3563	844
ST3564_1_CC255	2020-03-30	United Kingdom	Europe	52	538	1	1	1	1	1	1	1	1	3564	255
ST3565_1_CC258	2020-03-30	USA	North America	876	26	25	1	1	1	1	1	1	1	3565	258
ST3566_1_CCNA	2020-03-30	United Kingdom	Europe	2589	85	161	1	1	1	1	1	39	1	3566	NA
ST3567_1_CCNA	2020-03-30	United Kingdom	Europe	2590	26	36	1	1	1	1	1	1	1	3567	NA
ST3568_1_CC498	2020-03-30	United Kingdom	Europe	231	26	35	1	1	1	1	1	4	1	3568	498
ST258_470_CC258	2020-03-30	USA	North America	195	26	25	1	1	1	1	1	1	1	258	258
ST369_75_CC369	2020-03-30	Netherlands	Europe	52	26	1	1	14	1	1	1	39	1	369	369
ST3569_1_CC300	2020-03-30	Russia	Europe	2591	26	1	1	1	1	1	1	39	1	3569	300
ST3570_1_CC258	2020-03-30	USA	North America	2592	26	25	1	1	1	1	1	1	1	3570	258
ST2873_12_CC255	2020-03-30	Denmark	Europe	2102	26	1	1	1	1	1	1	1	1	2873	255
ST258_471_CC258	2020-03-30	USA	North America	195	26	25	1	1	1	1	1	1	1	258	258
ST3571_1_CC300	2020-03-30	United Kingdom	Europe	2593	26	1	1	1	1	1	1	39	1	3571	300
ST3572_1_CCNA	2020-03-30	United Kingdom	Europe	2594	81	82	1	1	1	1	1	1	1	3572	NA
ST3573_1_CC258	2020-03-30	USA	North America	2595	26	234	1	1	1	1	1	1	1	3573	258
ST3141_2_CCNA	2020-03-30	United Kingdom	Europe	239	1	1	1	1	1	34	1	1	1	3141	NA
ST3574_1_CC768	2020-03-30	USA	North America	2596	26	25	1	1	1	1	14	1	1	3574	768
ST1841_6_CC258	2020-03-30	USA	North America	1362	26	25	1	1	1	1	1	168	1	1841	258
ST258_472_CC258	2020-03-30	USA	North America	195	26	25	1	1	1	1	1	1	1	258	258
ST3575_1_CC258	2020-03-30	USA	North America	2597	26	25	1	1	1	1	1	1	1	3575	258
ST3576_1_CC1148	2020-03-30	United Kingdom	Europe	2598	1	1	1	1	1	1	1	4	1	3576	1148
ST3577_1_CC300	2020-03-30	United Kingdom	Europe	2599	26	1	1	1	1	1	1	39	1	3577	300
ST258_473_CC258	2020-03-30	USA	North America	195	26	25	1	1	1	1	1	1	1	258	258
ST3578_1_CC255	2020-03-30	United Kingdom	Europe	2600	26	1	1	1	1	1	1	1	1	3578	255
ST1043_21_CC768	2020-03-30	USA	North America	792	26	25	1	1	1	1	14	1	1	1043	768
ST3579_1_CC258	2020-03-30	USA	North America	2601	26	25	1	1	1	1	1	1	1	3579	258
ST3580_1_CC4	2020-03-30	United Kingdom	Europe	147	1	1	1	1	1	80	1	1	1	3580	4
ST3581_1_CC454	2020-03-30	Latvia	Europe	347	26	1	1	1	1	1	1	292	1	3581	454
ST3582_1_CCNA	2020-03-30	United Kingdom	Europe	239	539	70	1	1	1	1	1	110	1	3582	NA
ST3583_1_CCNA	2020-03-30	United Kingdom	Europe	2602	540	25	1	1	1	1	1	344	1	3583	NA
ST3584_1_CC258	2020-03-30	Belgium	Europe	195	541	25	1	1	1	1	1	50	1	3584	258
ST300_210_CC300	2020-03-30	Russia	Europe	52	26	1	1	1	1	1	1	39	1	300	300
ST3585_1_CCNA	2020-03-30	USA	North America	2603	4	1	1	3	1	1	82	164	1	3585	NA
ST454_48_CC454	2020-03-30	United Kingdom	Europe	347	26	1	1	1	1	1	1	1	1	454	454
ST3586_1_CC256	2020-03-30	USA	North America	2604	1	1	1	1	1	1	3	1	1	3586	256
ST3587_1_CC300	2020-03-30	United Kingdom	Europe	2605	26	1	1	1	1	1	1	39	1	3587	300
ST258_474_CC258	2020-03-30	USA	North America	195	26	25	1	1	1	1	1	1	1	258	258
ST3588_1_CC258	2020-03-30	USA	North America	2606	26	25	1	1	1	1	1	345	1	3588	258
ST3589_1_CC258	2020-03-30	USA	North America	2607	26	25	1	1	1	1	1	1	1	3589	258
ST3590_1_CCNA	2020-03-30	USA	North America	2608	26	227	1	1	1	1	1	1	1	3590	NA
ST3591_1_CC258	2020-03-30	USA	North America	2609	26	25	1	1	1	1	1	1	1	3591	258
ST2624_2_CCNA	2020-03-30	United Kingdom	Europe	1918	1	1	1	1	1	34	1	1	1	2624	NA
ST3592_1_CCNA	2020-03-30	United Kingdom	Europe	2610	26	164	1	1	1	1	1	39	1	3592	NA
ST1250_5_CC300	2020-03-30	Latvia	Europe	939	26	1	1	1	1	1	1	39	1	1250	300
ST256_242_CC256	2020-03-30	USA	North America	194	1	1	1	1	1	1	3	1	1	256	256
ST258_475_CC258	2020-03-30	USA	North America	195	26	25	1	1	1	1	1	1	1	258	258
ST3593_1_CC258	2020-03-30	USA	North America	2611	26	25	1	1	1	1	1	346	1	3593	258
ST3594_1_CCNA	2020-03-30	USA	North America	2612	4	235	1	3	1	1	5	164	1	3594	NA
ST3595_1_CCNA	2020-03-30	USA	North America	2613	26	1	1	1	8	1	83	42	1	3595	NA
ST3596_1_CC300	2020-03-30	United Kingdom	Europe	1486	26	161	1	1	1	1	1	39	1	3596	300
ST3597_1_CC258	2020-03-30	USA	North America	2614	26	25	1	1	1	1	1	1	1	3597	258
ST3598_1_CC258	2020-03-30	Hungary	Europe	2615	26	25	1	1	1	1	1	88	1	3598	258
ST3599_1_CCNA	2020-03-30	USA	North America	2616	344	25	1	1	1	1	14	1	1	3599	NA
ST3600_1_CC258	2020-03-30	USA	North America	2617	247	25	1	1	1	1	1	1	1	3600	258
ST3601_1_CC258	2020-03-30	USA	North America	2618	26	25	1	39	1	1	1	1	1	3601	258
ST3602_1_CC258	2020-03-30	USA	North America	2619	26	25	1	1	1	1	1	1	1	3602	258
ST258_476_CC258	2020-03-30	USA	North America	195	26	25	1	1	1	1	1	1	1	258	258
ST3603_1_CCNA	2020-03-30	Netherlands	Europe	2620	70	4	1	1	7	1	1	1	1	3603	NA
ST3232_2_CCNA	2020-03-30	United Kingdom	Europe	2358	1	1	1	1	1	1	1	110	1	3232	NA
ST3604_1_CC300	2020-03-30	United Kingdom	Europe	2621	26	1	1	1	1	1	1	39	1	3604	300
ST3605_1_CC258	2020-03-30	Hungary	Europe	2622	26	25	1	1	1	1	1	1	1	3605	258
ST1553_12_CC258	2020-03-30	USA	North America	1072	26	25	1	1	1	1	1	1	1	1553	258
ST3606_1_CC255	2020-03-30	United Kingdom	Europe	2623	26	1	1	1	1	1	1	1	1	3606	255
ST1507_2_CC255	2020-03-30	USA	North America	52	1	1	1	1	1	1	1	1	1	1507	255
ST3607_1_CC258	2020-03-30	USA	North America	2624	26	25	1	1	1	1	1	1	1	3607	258
ST258_477_CC258	2020-03-30	USA	North America	195	26	25	1	1	1	1	1	1	1	258	258
ST908_10_CC258	2020-03-30	USA	North America	696	26	25	1	1	1	1	1	1	1	908	258
ST1085_12_CC258	2020-03-30	Denmark	Europe	821	26	25	1	32	1	1	1	1	1	1085	258
ST3608_1_CC258	2020-03-30	USA	North America	2625	26	25	1	1	1	1	1	1	1	3608	258
ST1841_7_CC258	2020-03-30	USA	North America	1362	26	25	1	1	1	1	1	168	1	1841	258
ST3609_1_CC4	2020-03-30	United Kingdom	Europe	2626	1	1	1	1	1	1	1	1	1	3609	4
ST3610_1_CC985	2020-03-30	Poland	Europe	2627	26	66	1	1	1	1	1	1	1	3610	985
ST1034_7_CC255	2020-03-30	United Kingdom	Europe	786	26	1	1	1	1	1	1	1	1	1034	255
ST3133_2_CC256	2020-03-30	USA	North America	194	1	203	1	1	1	1	3	1	1	3133	256
ST258_478_CC258	2020-03-30	USA	North America	195	26	25	1	1	1	1	1	1	1	258	258
ST3611_1_CC844	2020-03-30	USA	North America	646	26	25	1	1	1	1	1	234	1	3611	844
ST3612_1_CCNA	2020-03-30	USA	North America	2628	542	236	1	1	1	1	1	1	1	3612	NA
ST3613_1_CC258	2020-03-30	USA	North America	2629	26	25	1	1	1	1	1	347	1	3613	258
ST3614_1_CCNA	2020-03-30	Denmark	Europe	2630	26	25	1	32	1	1	1	348	1	3614	NA
ST3615_1_CC258	2020-03-30	USA	North America	2631	26	25	1	1	1	1	1	1	1	3615	258
ST343_12_CC258	2020-03-30	Netherlands	Europe	262	26	28	1	1	1	1	1	1	1	343	258
ST3616_1_CC300	2020-03-30	USA	North America	2632	26	91	1	1	1	1	1	39	1	3616	300
ST3617_1_CC300	2020-03-30	USA	North America	52	26	119	1	1	1	1	1	39	1	3617	300
ST1200_7_CC258	2020-03-30	Latvia	Europe	901	26	25	1	1	1	1	1	1	1	1200	258
ST300_211_CC300	2020-03-30	Russia	Europe	52	26	1	1	1	1	1	1	39	1	300	300
ST3618_1_CC256	2020-03-30	USA	North America	2633	1	1	1	1	1	1	3	1	1	3618	256
ST2746_4_CC255	2020-03-30	USA	North America	2010	26	1	1	1	1	1	1	1	1	2746	255
ST3619_1_CC258	2020-03-30	USA	North America	2634	26	25	1	1	1	1	2	1	1	3619	258
ST3620_1_CCNA	2020-03-30	United Kingdom	Europe	2635	543	1	1	1	1	1	1	349	1	3620	NA
ST3621_1_CC258	2020-03-30	USA	North America	2636	26	25	1	1	1	1	1	1	1	3621	258
ST3622_1_CC258	2020-03-30	USA	North America	195	26	25	1	1	1	1	84	1	1	3622	258
ST258_479_CC258	2020-03-30	USA	North America	195	26	25	1	1	1	1	1	1	1	258	258
ST3623_1_CCNA	2020-03-30	Netherlands	Europe	340	92	1	1	13	1	1	1	1	1	3623	NA
ST3624_1_CC258	2020-03-30	USA	North America	2637	26	237	1	1	1	1	1	1	1	3624	258
ST1040_12_CC258	2020-03-30	USA	North America	791	26	25	1	1	1	1	1	1	1	1040	258
ST3625_1_CCNA	2020-03-30	USA	North America	846	544	1	1	1	1	1	3	14	1	3625	NA
ST3497_2_CC258	2020-03-30	Belgium	Europe	2540	194	25	1	1	1	1	1	1	1	3497	258
ST3626_1_CC844	2020-03-30	USA	North America	646	26	25	1	1	1	1	1	53	1	3626	844
ST3627_1_CC255	2020-03-30	USA	North America	2638	26	1	1	1	1	1	1	1	1	3627	255
ST3628_1_CC258	2020-03-30	United Kingdom	Europe	292	26	30	1	1	1	1	1	1	1	3628	258
ST3629_1_CC348	2020-03-30	Belgium	Europe	2639	26	1	1	13	1	1	1	1	1	3629	348
ST3630_1_CC369	2020-03-30	Denmark	Europe	2102	26	1	1	14	1	1	1	39	1	3630	369
ST371_2_CC300	2020-03-30	Italy	Europe	52	26	1	1	1	1	1	1	47	1	371	300
ST3631_1_CC258	2020-03-30	USA	North America	195	382	25	1	59	1	1	1	1	1	3631	258
ST3632_1_CC258	2020-03-30	USA	North America	2640	26	25	1	1	1	1	1	1	1	3632	258
ST258_480_CC258	2020-03-30	USA	North America	195	26	25	1	1	1	1	1	1	1	258	258
ST3633_1_CCNA	2020-03-30	Georgia	Asia	2641	1	238	1	1	1	1	85	7	1	3633	NA
ST1078_3_CC255	2020-03-30	USA	North America	377	61	1	1	1	1	1	1	1	1	1078	255
ST3634_1_CC300	2020-03-30	United Kingdom	Europe	2642	26	1	1	1	1	1	1	39	1	3634	300
ST1758_3_CC258	2020-03-30	United Kingdom	Europe	1303	26	25	1	1	1	1	1	1	1	1758	258
ST3635_1_CC258	2020-03-30	USA	North America	2643	26	25	1	1	1	1	1	350	1	3635	258
ST371_3_CC300	2020-03-30	Italy	Europe	52	26	1	1	1	1	1	1	47	1	371	300
ST3179_2_CC256	2020-03-30	USA	North America	2318	202	1	1	1	1	1	3	1	1	3179	256
ST3636_1_CC399	2020-03-30	United Kingdom	Europe	2644	85	1	1	1	1	1	1	39	1	3636	399
ST3637_1_CCNA	2020-03-30	USA	North America	2645	26	25	1	1	1	81	1	1	1	3637	NA
ST765_2_CC300	2020-03-30	United Kingdom	Europe	591	26	1	1	1	1	1	1	39	1	765	300
ST258_481_CC258	2020-03-30	USA	North America	195	26	25	1	1	1	1	1	1	1	258	258
ST3638_1_CC258	2020-03-30	USA	North America	2646	26	25	1	1	1	1	1	1	1	3638	258
ST3639_1_CC300	2020-03-30	United Kingdom	Europe	2647	26	1	1	1	1	1	1	39	1	3639	300
ST3640_1_CCNA	2020-03-30	Germany	Europe	239	1	1	1	91	1	1	1	1	1	3640	NA
ST3641_1_CC258	2020-03-30	USA	North America	2648	194	25	1	1	1	1	1	1	1	3641	258
ST3642_1_CC258	2020-03-30	USA	North America	2649	26	25	1	1	1	1	1	351	1	3642	258
ST3643_1_CC255	2020-03-30	USA	North America	2650	26	1	1	1	1	1	1	1	1	3643	255
ST258_482_CC258	2020-03-30	USA	North America	195	26	25	1	1	1	1	1	1	1	258	258
ST3644_1_CC258	2020-03-30	United Kingdom	Europe	2651	545	25	1	1	1	1	1	1	1	3644	258
ST258_483_CC258	2020-03-30	USA	North America	195	26	25	1	1	1	1	1	1	1	258	258
ST4_128_CC4	2020-03-30	United Kingdom	Europe	4	1	1	1	1	1	1	1	1	1	4	4
ST3645_1_CC256	2020-03-30	USA	North America	2652	1	1	1	1	1	1	3	1	1	3645	256
ST2566_5_CC768	2020-03-30	USA	North America	1874	344	25	1	1	1	1	14	1	1	2566	768
ST3646_1_CC258	2020-03-30	USA	North America	2653	26	25	1	1	1	1	1	1	1	3646	258
ST3647_1_CC927	2020-03-30	Denmark	Europe	2102	26	1	1	1	1	1	1	40	1	3647	927
ST1040_13_CC258	2020-03-30	USA	North America	791	26	25	1	1	1	1	1	1	1	1040	258
ST1961_5_CCNA	2020-03-30	USA	North America	829	1	122	1	1	1	1	3	14	1	1961	NA
ST3648_1_CCNA	2020-03-30	United Kingdom	Europe	2654	26	66	1	1	1	64	1	352	1	3648	NA
ST3649_1_CC258	2020-03-30	USA	North America	195	26	239	1	1	1	1	1	1	1	3649	258
ST363_5_CC70	2020-03-30	United Kingdom	Europe	249	1	4	1	1	1	1	1	1	1	363	70
ST301_71_CC301	2020-03-30	Argentina	South America	231	26	1	1	1	1	1	1	1	1	301	301
ST3650_1_CC258	2020-03-30	USA	North America	2655	26	25	1	1	1	1	1	1	1	3650	258
ST3651_1_CC300	2020-03-30	United Kingdom	Europe	52	26	14	1	1	1	1	1	334	1	3651	300
ST3652_1_CCNA	2020-03-30	United Kingdom	Europe	426	546	4	1	1	1	1	1	146	1	3652	NA
ST3154_3_CCNA	2020-03-30	Denmark	Europe	2139	472	25	1	1	1	1	1	1	1	3154	NA
ST844_26_CC844	2020-03-30	USA	North America	646	26	25	1	1	1	1	1	1	1	844	844
ST3653_1_CCNA	2020-03-30	USA	North America	195	345	25	1	1	1	1	86	353	1	3653	NA
ST2404_4_CC300	2020-03-30	Belgium	Europe	1766	26	1	1	1	1	1	1	39	1	2404	300
ST3654_1_CC768	2020-03-30	USA	North America	893	502	25	1	1	1	1	14	1	1	3654	768
ST3655_1_CCNA	2020-03-30	USA	North America	2656	1	132	1	1	1	1	3	14	1	3655	NA
ST2743_6_CC255	2020-03-30	Netherlands	Europe	2007	26	1	1	1	1	1	1	1	1	2743	255
ST3656_1_CCNA	2020-03-30	USA	North America	2657	547	25	1	1	1	1	13	1	1	3656	NA
ST3657_1_CC300	2020-03-30	USA	North America	2658	26	1	1	1	1	1	1	39	1	3657	300
ST3658_1_CC768	2020-03-30	USA	North America	2659	26	25	1	1	1	1	14	1	1	3658	768
ST1388_35_CC258	2020-03-30	Denmark	Europe	723	26	25	1	1	1	1	1	1	1	1388	258
ST3659_1_CC300	2020-03-30	Belgium	Europe	2660	26	1	1	1	1	1	1	39	1	3659	300
ST301_72_CC301	2020-03-30	Denmark	Europe	231	26	1	1	1	1	1	1	1	1	301	301
ST3660_1_CC258	2020-03-30	USA	North America	2661	26	25	1	1	1	1	1	1	1	3660	258
ST3661_1_CCNA	2020-03-30	United Kingdom	Europe	2662	1	1	1	1	1	1	48	354	1	3661	NA
ST3037_2_CC258	2020-03-30	USA	North America	2215	26	25	1	1	1	1	1	1	1	3037	258
ST3662_1_CC258	2020-03-30	Denmark	Europe	2663	548	25	1	1	1	1	1	1	1	3662	258
ST3663_1_CC256	2020-03-30	USA	North America	2664	1	1	1	1	1	1	3	355	1	3663	256
ST3664_1_CC258	2020-03-30	USA	North America	2665	26	25	1	1	1	1	1	1	1	3664	258
ST300_212_CC300	2020-03-30	Belgium	Europe	52	26	1	1	1	1	1	1	39	1	300	300
ST1334_2_CC258	2020-03-30	USA	North America	999	26	25	1	1	1	1	1	1	1	1334	258
ST2301_3_CC255	2020-03-30	Netherlands	Europe	1692	132	1	1	1	1	1	1	1	1	2301	255
ST3665_1_CC255	2020-03-30	United Kingdom	Europe	52	26	240	1	1	1	1	87	1	1	3665	255
ST1085_13_CC258	2020-03-30	Denmark	Europe	821	26	25	1	32	1	1	1	1	1	1085	258
ST3666_1_CC258	2020-03-30	USA	North America	195	26	241	1	1	1	1	1	1	1	3666	258
ST550_24_CC70	2020-03-30	United Kingdom	Europe	423	1	4	1	1	1	1	1	1	1	550	70
ST3667_1_CCNA	2020-03-30	USA	North America	2666	26	227	1	1	1	1	1	1	1	3667	NA
ST291_5_CCNA	2020-03-30	USA	North America	52	26	25	1	1	1	1	1	1	1	291	NA
ST3532_2_CC258	2020-03-30	USA	North America	2564	26	25	1	1	1	1	1	168	1	3532	258
ST3668_1_CCNA	2020-03-30	Netherlands	Europe	2667	1	1	1	29	1	1	1	356	13	3668	NA
ST300_213_CC300	2020-03-30	Russia	Europe	52	26	1	1	1	1	1	1	39	1	300	300
ST3669_1_CC300	2020-03-30	United Kingdom	Europe	2668	26	1	1	1	1	1	1	39	1	3669	300
ST3670_1_CC258	2020-03-30	Hungary	Europe	2669	26	25	1	1	1	1	1	1	1	3670	258
ST3671_1_CC258	2020-03-30	USA	North America	2670	26	25	1	1	1	1	1	168	1	3671	258
ST2906_3_CC258	2020-03-30	USA	North America	1998	26	104	1	1	1	1	1	1	1	2906	258
ST3672_1_CC258	2020-03-30	USA	North America	2671	26	25	1	1	1	1	1	1	1	3672	258
ST3673_1_CC300	2020-03-30	Hungary	Europe	1249	26	1	1	1	1	1	1	39	1	3673	300
ST3674_1_CC258	2020-03-30	USA	North America	2672	26	25	1	1	1	1	1	168	1	3674	258
ST3437_2_CC255	2020-03-30	USA	North America	2494	26	1	1	1	1	1	1	1	1	3437	255
ST1249_4_CC258	2020-03-30	USA	North America	824	219	25	1	1	1	1	1	1	1	1249	258
ST363_6_CC70	2020-03-30	United Kingdom	Europe	249	1	4	1	1	1	1	1	1	1	363	70
ST300_214_CC300	2020-03-30	United Kingdom	Europe	52	26	1	1	1	1	1	1	39	1	300	300
ST3675_1_CC258	2020-03-30	USA	North America	2673	549	25	1	1	1	1	1	1	1	3675	258
ST1758_4_CC258	2020-03-30	United Kingdom	Europe	1303	26	25	1	1	1	1	1	1	1	1758	258
ST3676_1_CC255	2020-03-30	Denmark	Europe	2102	222	1	1	1	1	1	1	1	1	3676	255
ST3677_1_CC258	2020-03-30	USA	North America	2674	26	25	1	1	1	1	1	357	1	3677	258
ST3081_7_CC258	2020-03-30	USA	North America	2248	26	25	1	1	1	1	1	1	1	3081	258
ST2873_13_CC255	2020-03-30	Denmark	Europe	2102	26	1	1	1	1	1	1	1	1	2873	255
ST3678_1_CC258	2020-03-30	USA	North America	2340	26	25	1	1	1	1	1	358	1	3678	258
ST1043_22_CC768	2020-03-30	USA	North America	792	26	25	1	1	1	1	14	1	1	1043	768
ST3679_1_CC255	2020-03-30	United Kingdom	Europe	52	550	1	1	1	1	1	1	1	1	3679	255
ST3680_1_CC70	2020-03-30	USA	North America	2675	1	4	1	1	1	1	1	1	1	3680	70
ST3681_1_CC258	2020-03-30	USA	North America	2676	26	25	1	1	1	1	1	1	1	3681	258
ST3682_1_CC985	2020-03-30	United Kingdom	Europe	2677	26	66	1	1	1	1	1	1	1	3682	985
ST258_484_CC258	2020-03-30	USA	North America	195	26	25	1	1	1	1	1	1	1	258	258
ST3683_1_CCNA	2020-03-30	United Kingdom	Europe	2678	149	1	1	1	1	1	1	124	1	3683	NA
ST3684_1_CCNA	2020-03-30	United Kingdom	Europe	2679	26	164	1	1	1	1	1	39	1	3684	NA
ST258_485_CC258	2020-03-30	USA	North America	195	26	25	1	1	1	1	1	1	1	258	258
ST3685_1_CC768	2020-03-30	USA	North America	2680	551	25	1	1	1	1	14	1	1	3685	768
ST301_73_CC301	2020-03-30	Argentina	South America	231	26	1	1	1	1	1	1	1	1	301	301
ST3686_1_CC300	2020-03-30	United Kingdom	Europe	2681	26	1	1	1	1	1	1	39	1	3686	300
ST3687_1_CC255	2020-03-30	Sweden	Europe	2682	26	1	1	1	1	1	1	1	1	3687	255
ST258_486_CC258	2020-03-30	USA	North America	195	26	25	1	1	1	1	1	1	1	258	258
ST3688_1_CCNA	2020-03-30	USA	North America	2683	194	242	1	1	1	1	1	359	1	3688	NA
ST3689_1_CC258	2020-03-30	USA	North America	2684	26	25	1	1	1	1	1	1	1	3689	258
ST3690_1_CC70	2020-03-30	United Kingdom	Europe	2685	552	4	1	1	1	1	1	1	1	3690	70
ST3691_1_CC300	2020-03-30	United Kingdom	Europe	2686	26	1	1	1	1	1	1	39	1	3691	300
ST3692_1_CCNA	2020-03-30	USA	North America	2687	26	1	1	1	8	1	1	42	1	3692	NA
ST3693_1_CC300	2020-03-30	Australia	Oceania	2688	26	1	1	1	1	1	1	39	1	3693	300
ST258_487_CC258	2020-03-30	USA	North America	195	26	25	1	1	1	1	1	1	1	258	258
ST3694_1_CC4	2020-03-30	United Kingdom	Europe	2689	1	1	1	1	1	1	1	1	1	3694	4
ST985_6_CC985	2020-03-30	United Kingdom	Europe	52	26	66	1	1	1	1	1	1	1	985	985
ST4_129_CC4	2020-03-30	United Kingdom	Europe	4	1	1	1	1	1	1	1	1	1	4	4
ST3695_1_CC300	2020-03-30	United Kingdom	Europe	2690	26	1	1	1	1	1	1	39	1	3695	300
ST3696_1_CCNA	2020-03-30	USA	North America	2691	553	25	1	1	1	1	1	360	1	3696	NA
ST2291_2_CC255	2020-03-30	Belgium	Europe	1685	26	1	1	1	1	37	1	1	1	2291	255
ST1043_23_CC768	2020-03-30	USA	North America	792	26	25	1	1	1	1	14	1	1	1043	768
ST2873_14_CC255	2020-03-30	Denmark	Europe	2102	26	1	1	1	1	1	1	1	1	2873	255
ST2445_7_CCNA	2020-03-30	United Kingdom	Europe	52	26	36	1	1	1	1	1	1	1	2445	NA
ST844_27_CC844	2020-03-30	USA	North America	646	26	25	1	1	1	1	1	1	1	844	844
ST258_488_CC258	2020-03-30	USA	North America	195	26	25	1	1	1	1	1	1	1	258	258
ST3697_1_CC258	2020-03-30	USA	North America	2692	26	25	1	1	1	1	1	1	1	3697	258
ST3497_3_CC258	2020-03-30	Belgium	Europe	2540	194	25	1	1	1	1	1	1	1	3497	258
ST3698_1_CCNA	2020-03-30	USA	North America	1108	554	1	1	3	1	1	5	161	1	3698	NA
ST3699_1_CC70	2020-03-30	United Kingdom	Europe	2693	1	4	1	1	1	1	1	1	1	3699	70
ST623_25_CC623	2020-03-30	Australia	Oceania	194	112	1	1	1	1	1	3	1	1	623	623
ST498_13_CC498	2020-03-30	Netherlands	Europe	231	26	1	1	1	1	1	1	4	1	498	498
ST3700_1_CC258	2020-03-30	USA	North America	2694	26	25	1	1	1	1	1	1	1	3700	258
ST3701_1_CC258	2020-03-30	USA	North America	2695	26	25	1	1	1	1	1	1	1	3701	258
ST301_74_CC301	2020-03-30	Netherlands	Europe	231	26	1	1	1	1	1	1	1	1	301	301
ST2041_6_CC255	2020-03-30	USA	North America	1510	26	1	1	1	1	1	1	1	1	2041	255
ST3702_1_CC985	2020-03-30	United Kingdom	Europe	735	26	66	1	1	1	1	29	1	1	3702	985
ST1043_24_CC768	2020-03-30	USA	North America	792	26	25	1	1	1	1	14	1	1	1043	768
ST1841_8_CC258	2020-03-30	USA	North America	1362	26	25	1	1	1	1	1	168	1	1841	258
ST258_489_CC258	2020-03-30	USA	North America	195	26	25	1	1	1	1	1	1	1	258	258
ST3703_1_CC369	2020-03-31	Germany	Europe	2696	26	1	1	14	1	1	1	39	1	3703	369
ST3704_1_CCNA	2020-03-31	United Kingdom	Europe	2697	1	243	1	1	1	1	1	146	1	3704	NA
ST369_76_CC369	2020-03-31	Netherlands	Europe	52	26	1	1	14	1	1	1	39	1	369	369
ST255_126_CC255	2020-03-31	United Kingdom	Europe	52	26	1	1	1	1	1	1	1	1	255	255
ST291_6_CCNA	2020-03-31	USA	North America	52	26	25	1	1	1	1	1	1	1	291	NA
ST3705_1_CC255	2020-03-31	Belgium	Europe	2698	26	1	1	1	1	1	1	1	1	3705	255
ST3706_1_CC70	2020-03-31	United Kingdom	Europe	424	1	4	1	1	1	1	1	361	1	3706	70
ST2301_4_CC255	2020-03-31	Netherlands	Europe	1692	132	1	1	1	1	1	1	1	1	2301	255
ST3707_1_CC768	2020-03-31	USA	North America	2699	26	25	1	1	1	1	14	1	34	3707	768
ST258_490_CC258	2020-03-31	USA	North America	195	26	25	1	1	1	1	1	1	1	258	258
ST3708_1_CC300	2020-03-31	United Kingdom	Europe	2700	26	1	1	1	1	1	1	39	1	3708	300
ST2746_5_CC255	2020-03-31	USA	North America	2010	26	1	1	1	1	1	1	1	1	2746	255
ST3709_1_CC258	2020-03-31	USA	North America	2701	26	25	1	1	1	1	1	1	1	3709	258
ST3710_1_CC255	2020-03-31	Netherlands	Europe	2702	26	1	1	1	1	1	1	1	1	3710	255
ST3711_1_CC300	2020-03-31	United Kingdom	Europe	2703	26	1	1	1	1	1	1	362	1	3711	300
ST3712_1_CC258	2020-03-31	USA	North America	2704	26	244	1	1	1	1	1	1	1	3712	258
ST258_491_CC258	2020-03-31	USA	North America	195	26	25	1	1	1	1	1	1	1	258	258
ST256_243_CC256	2020-03-31	USA	North America	194	1	1	1	1	1	1	3	1	1	256	256
ST3713_1_CC258	2020-03-31	Taiwan	Asia	2705	26	25	1	1	1	1	1	168	1	3713	258
ST3714_1_CCNA	2020-03-31	Belgium	Europe	2706	555	28	1	1	1	1	1	1	1	3714	NA
ST297_10_CC300	2020-03-31	United Kingdom	Europe	228	26	1	1	1	1	1	1	39	1	297	300
ST3715_1_CC258	2020-03-31	USA	North America	2707	26	25	1	1	1	81	1	1	1	3715	258
ST3716_1_CC300	2020-03-31	United Kingdom	Europe	2708	26	1	1	1	1	1	1	39	1	3716	300
ST3346_4_CC256	2020-03-31	USA	North America	961	1	1	1	1	1	1	3	329	1	3346	256
ST3717_1_CC258	2020-03-31	USA	North America	791	26	25	1	1	1	33	1	1	1	3717	258
ST3561_2_CC70	2020-03-31	United Kingdom	Europe	2587	1	4	1	1	1	1	1	1	1	3561	70
ST2746_6_CC255	2020-03-31	USA	North America	2010	26	1	1	1	1	1	1	1	1	2746	255
ST256_244_CC256	2020-03-31	USA	North America	194	1	1	1	1	1	1	3	1	1	256	256
ST3718_1_CCNA	2020-03-31	USA	North America	258	556	245	1	1	1	1	1	1	1	3718	NA
ST3719_1_CC300	2020-03-31	United Kingdom	Europe	2354	499	1	1	1	1	1	1	39	1	3719	300
ST2973_2_CC256	2020-03-31	USA	North America	2171	1	1	1	1	1	1	3	1	1	2973	256
ST569_2_CC258	2020-03-31	France	Europe	441	116	25	1	1	1	1	1	1	1	569	258
ST3720_1_CCNA	2020-03-31	USA	North America	2709	402	163	1	92	1	1	3	1	1	3720	NA
ST256_245_CC256	2020-03-31	USA	North America	194	1	1	1	1	1	1	3	1	1	256	256
ST550_25_CC70	2020-03-31	United Kingdom	Europe	423	1	4	1	1	1	1	1	1	1	550	70
ST3721_1_CC348	2020-03-31	United Kingdom	Europe	2710	26	1	1	13	1	1	1	1	1	3721	348
ST3722_1_CCNA	2020-03-31	United Kingdom	Europe	363	1	26	1	1	1	1	3	95	1	3722	NA
ST317_25_CC317	2020-03-31	United Kingdom	Europe	245	26	1	1	1	1	1	1	39	1	317	317
ST3723_1_CC258	2020-03-31	USA	North America	195	85	25	1	1	1	1	1	1	1	3723	258
ST1528_7_CC258	2020-03-31	USA	North America	1138	26	25	1	1	1	1	1	1	1	1528	258
ST3724_1_CCNA	2020-03-31	USA	North America	2711	344	25	1	1	1	1	14	1	1	3724	NA
ST3725_1_CC300	2020-03-31	United Kingdom	Europe	2712	26	1	1	1	1	1	1	363	1	3725	300
ST3726_1_CC70	2020-03-31	Sri Lanka	Asia	2713	1	4	1	1	1	1	1	1	1	3726	70
ST3727_1_CCNA	2020-03-31	USA	North America	2714	1	1	1	1	1	1	3	329	1	3727	NA
ST300_215_CC300	2020-03-31	United Kingdom	Europe	52	26	1	1	1	1	1	1	39	1	300	300
ST3728_1_CC258	2020-03-31	USA	North America	2715	26	25	1	1	1	1	1	1	1	3728	258
ST2873_15_CC255	2020-03-31	Denmark	Europe	2102	26	1	1	1	1	1	1	1	1	2873	255
ST3729_1_CC768	2020-03-31	USA	North America	2716	26	25	1	1	1	1	14	1	1	3729	768
ST3730_1_CCNA	2020-03-31	United Kingdom	Europe	2717	1	70	1	1	1	1	1	110	1	3730	NA
ST3731_1_CCNA	2020-03-31	USA	North America	2718	1	1	1	1	1	1	3	329	1	3731	NA
ST768_20_CC768	2020-03-31	USA	North America	195	26	25	1	1	1	1	14	1	1	768	768
ST3732_1_CC70	2020-03-31	United Kingdom	Europe	2719	1	4	1	93	1	1	1	1	1	3732	70
ST3346_5_CC256	2020-03-31	USA	North America	961	1	1	1	1	1	1	3	329	1	3346	256
ST256_246_CC256	2020-03-31	USA	North America	194	1	1	1	1	1	1	3	1	1	256	256
ST3733_1_CCNA	2020-03-31	USA	North America	2720	26	25	16	1	1	1	1	1	1	3733	NA
ST3734_1_CC4	2020-03-31	Netherlands	Europe	2721	1	1	1	1	1	1	1	1	1	3734	4
ST3735_1_CC300	2020-03-31	USA	North America	52	557	1	1	1	1	1	1	364	1	3735	300
ST256_247_CC256	2020-03-31	USA	North America	194	1	1	1	1	1	1	3	1	1	256	256
ST3736_1_CC70	2020-03-31	United Kingdom	Europe	2722	1	4	1	1	1	1	1	1	1	3736	70
ST3737_1_CC300	2020-03-31	Belgium	Europe	2723	26	1	1	1	1	1	1	39	1	3737	300
ST3738_1_CCNA	2020-03-31	USA	North America	2724	1	1	1	1	1	1	3	329	1	3738	NA
ST3739_1_CC1148	2020-03-31	United Kingdom	Europe	2725	1	1	1	1	1	1	1	4	1	3739	1148
ST3740_1_CC300	2020-03-31	United Kingdom	Europe	52	26	1	1	94	1	1	1	39	1	3740	300
ST1352_2_CC300	2020-03-31	USA	North America	52	26	91	1	1	1	1	1	39	1	1352	300
ST348_27_CC348	2020-03-31	United Kingdom	Europe	52	26	1	1	13	1	1	1	1	1	348	348
ST3645_2_CC256	2020-03-31	USA	North America	2652	1	1	1	1	1	1	3	1	1	3645	256
ST3741_1_CCNA	2020-03-31	USA	North America	2726	1	1	1	1	1	1	3	329	1	3741	NA
ST2887_2_CC255	2020-03-31	United Kingdom	Europe	2113	439	1	1	1	1	1	1	1	1	2887	255
ST3742_1_CCNA	2020-03-31	USA	North America	2727	219	25	1	1	1	1	1	1	1	3742	NA
ST3457_2_CC258	2020-03-31	USA	North America	2322	26	25	1	1	1	1	1	1	1	3457	258
ST3743_1_CCNA	2020-03-31	United Kingdom	Europe	2728	26	66	1	1	1	1	29	1	1	3743	NA
ST348_28_CC348	2020-03-31	United Kingdom	Europe	52	26	1	1	13	1	1	1	1	1	348	348
ST1528_8_CC258	2020-03-31	USA	North America	1138	26	25	1	1	1	1	1	1	1	1528	258
ST3744_1_CC258	2020-03-31	USA	North America	2729	558	25	1	1	1	1	1	1	1	3744	258
ST3745_1_CC258	2020-03-31	USA	North America	2730	26	25	1	1	1	1	1	1	1	3745	258
ST3746_1_CC300	2020-03-31	USA	North America	2731	26	1	1	1	1	1	1	365	1	3746	300
ST3747_1_CCNA	2020-03-31	USA	North America	2732	4	1	1	1	1	1	82	164	1	3747	NA
ST2022_9_CC258	2020-03-31	USA	North America	1494	26	25	1	1	1	1	1	1	1	2022	258
ST300_216_CC300	2020-03-31	United Kingdom	Europe	52	26	1	1	1	1	1	1	39	1	300	300
ST3748_1_CC255	2020-03-31	United Kingdom	Europe	2733	61	1	1	1	1	1	1	1	1	3748	255
ST3749_1_CC768	2020-03-31	USA	North America	195	559	25	1	1	1	1	14	22	1	3749	768
ST3750_1_CCNA	2020-03-31	USA	North America	2734	26	246	1	1	1	1	1	366	1	3750	NA
ST3715_2_CC258	2020-03-31	USA	North America	2707	26	25	1	1	1	81	1	1	1	3715	258
ST475_6_CCNA	2020-03-31	United Kingdom	Europe	363	1	26	1	1	1	1	3	1	1	475	NA
ST3751_1_CCNA	2020-03-31	USA	North America	2735	344	25	1	1	1	1	14	1	1	3751	NA
ST256_248_CC256	2020-03-31	USA	North America	194	1	1	1	1	1	1	3	1	1	256	256
ST3346_6_CC256	2020-03-31	USA	North America	961	1	1	1	1	1	1	3	329	1	3346	256
ST2566_6_CC768	2020-03-31	USA	North America	1874	344	25	1	1	1	1	14	1	1	2566	768
ST3752_1_CC258	2020-03-31	USA	North America	2736	26	25	1	1	1	1	1	1	1	3752	258
ST300_217_CC300	2020-03-31	United Kingdom	Europe	52	26	1	1	1	1	1	1	39	1	300	300
ST3753_1_CC369	2020-03-31	Netherlands	Europe	2737	26	1	1	14	1	1	1	39	1	3753	369
ST3754_1_CCNA	2020-03-31	Netherlands	Europe	2738	26	1	1	1	1	1	1	88	1	3754	NA
ST3338_3_CC255	2020-03-31	United Kingdom	Europe	52	297	1	1	1	1	1	1	1	1	3338	255
ST454_49_CC454	2020-03-31	Belgium	Europe	347	26	1	1	1	1	1	1	1	1	454	454
ST3755_1_CC399	2020-03-31	United Kingdom	Europe	2739	85	1	1	1	1	1	1	39	1	3755	399
ST2440_2_CC255	2020-03-31	Netherlands	Europe	1788	26	1	1	1	1	1	1	243	1	2440	255
ST258_492_CC258	2020-03-31	USA	North America	195	26	25	1	1	1	1	1	1	1	258	258
ST1711_2_CC258	2020-03-31	USA	North America	1268	26	25	1	1	1	1	1	1	1	1711	258
ST256_249_CC256	2020-03-31	USA	North America	194	1	1	1	1	1	1	3	1	1	256	256
ST3756_1_CC258	2020-03-31	Denmark	Europe	2740	26	25	1	1	1	1	1	1	1	3756	258
ST3757_1_CC255	2020-03-31	United Kingdom	Europe	52	26	1	1	1	1	1	1	1	35	3757	255
ST3758_1_CC256	2020-03-31	USA	North America	2741	1	247	1	1	1	1	3	1	1	3758	256
ST3759_1_CC258	2020-03-31	USA	North America	2742	26	25	1	1	1	1	1	1	1	3759	258
ST256_250_CC256	2020-03-31	USA	North America	194	1	1	1	1	1	1	3	1	1	256	256
ST3760_1_CC300	2020-03-31	Belgium	Europe	2743	26	1	1	1	1	1	1	39	1	3760	300
ST3761_1_CC399	2020-03-31	United Kingdom	Europe	2744	85	1	1	1	1	1	1	39	1	3761	399
ST3762_1_CC258	2020-03-31	USA	North America	2745	26	25	1	1	1	1	1	1	1	3762	258
ST3763_1_CC70	2020-03-31	United Kingdom	Europe	424	1	248	1	1	1	1	1	1	1	3763	70
ST3764_1_CCNA	2020-03-31	United Kingdom	Europe	2746	26	249	1	1	1	1	1	153	1	3764	NA
ST255_127_CC255	2020-03-31	United Kingdom	Europe	52	26	1	1	1	1	1	1	1	1	255	255
ST1685_3_CC355	2020-03-31	United Kingdom	Europe	547	1	114	1	1	1	1	3	36	1	1685	355
ST255_128_CC255	2020-03-31	Greece	Europe	52	26	1	1	1	1	1	1	1	1	255	255
ST3346_7_CC256	2020-03-31	USA	North America	961	1	1	1	1	1	1	3	329	1	3346	256
ST2445_8_CCNA	2020-03-31	United Kingdom	Europe	52	26	36	1	1	1	1	1	1	1	2445	NA
ST3346_8_CC256	2020-03-31	USA	North America	961	1	1	1	1	1	1	3	329	1	3346	256
ST3765_1_CC258	2020-03-31	USA	North America	195	560	25	1	1	1	1	1	1	1	3765	258
ST3766_1_CC300	2020-03-31	Belgium	Europe	2747	26	1	1	1	1	1	1	146	1	3766	300
ST3767_1_CC300	2020-03-31	United Kingdom	Europe	2748	26	1	1	1	1	1	1	367	1	3767	300
ST3768_1_CC258	2020-03-31	USA	North America	2491	26	25	1	1	1	1	1	1	1	3768	258
ST3769_1_CC300	2020-03-31	Argentina	South America	2749	26	1	1	1	1	1	1	39	1	3769	300
ST3770_1_CC258	2020-03-31	USA	North America	2750	260	25	1	1	1	1	1	1	1	3770	258
ST3771_1_CCNA	2020-03-31	United Kingdom	Europe	2751	61	1	1	25	1	1	1	1	1	3771	NA
ST1404_3_CC399	2020-03-31	Russia	Europe	1049	85	1	1	1	1	1	1	39	1	1404	399
ST255_129_CC255	2020-03-31	United Kingdom	Europe	52	26	1	1	1	1	1	1	1	1	255	255
ST550_26_CC70	2020-03-31	United Kingdom	Europe	423	1	4	1	1	1	1	1	1	1	550	70
ST2873_16_CC255	2020-03-31	Denmark	Europe	2102	26	1	1	1	1	1	1	1	1	2873	255
ST3772_1_CC300	2020-03-31	United Kingdom	Europe	2752	26	1	1	1	1	1	1	39	1	3772	300
ST3773_1_CC258	2020-03-31	USA	North America	195	26	25	1	1	1	1	88	1	1	3773	258
ST348_29_CC348	2020-03-31	United Kingdom	Europe	52	26	1	1	13	1	1	1	1	1	348	348
ST3774_1_CC70	2020-03-31	Netherlands	Europe	2753	1	4	1	1	1	1	1	1	1	3774	70
ST300_218_CC300	2020-03-31	United Kingdom	Europe	52	26	1	1	1	1	1	1	39	1	300	300
ST3775_1_CC70	2020-03-31	United Kingdom	Europe	2754	1	4	1	1	1	1	1	1	1	3775	70
ST3776_1_CCNA	2020-03-31	USA	North America	2755	26	25	1	1	1	1	89	268	1	3776	NA
ST3777_1_CC768	2020-03-31	USA	North America	2756	26	25	1	1	1	1	14	1	1	3777	768
ST3778_1_CCNA	2020-03-31	United Kingdom	Europe	2757	1	70	1	1	1	1	1	110	1	3778	NA
ST3779_1_CC255	2020-03-31	Netherlands	Europe	2758	26	1	1	1	1	1	1	1	1	3779	255
ST3780_1_CC255	2020-03-31	Netherlands	Europe	2759	26	1	1	1	1	1	1	1	1	3780	255
ST3762_2_CC258	2020-03-31	USA	North America	2745	26	25	1	1	1	1	1	1	1	3762	258
ST2845_10_CC300	2020-03-31	United Kingdom	Europe	2082	26	1	1	1	1	1	1	39	1	2845	300
ST1453_2_CC258	2020-03-31	USA	North America	1085	26	25	1	1	1	1	1	1	1	1453	258
ST3346_9_CC256	2020-03-31	USA	North America	961	1	1	1	1	1	1	3	329	1	3346	256
ST3781_1_CC258	2020-03-31	Belgium	Europe	901	26	179	1	1	1	1	1	1	1	3781	258
ST258_493_CC258	2020-03-31	USA	North America	195	26	25	1	1	1	1	1	1	1	258	258
ST3782_1_CC256	2020-03-31	USA	North America	194	1	1	1	1	1	1	3	35	1	3782	256
ST3783_1_CC300	2020-03-31	Singapore	Asia	2760	26	1	1	1	1	1	1	39	1	3783	300
ST3784_1_CC800	2020-03-31	Austria	Europe	2761	205	25	1	23	1	1	1	1	1	3784	800
ST369_77_CC369	2020-03-31	United Kingdom	Europe	52	26	1	1	14	1	1	1	39	1	369	369
ST3785_1_CC300	2020-03-31	United Kingdom	Europe	52	26	1	36	1	1	1	1	39	1	3785	300
ST2236_6_CC258	2020-03-31	USA	North America	644	26	25	1	1	1	1	1	1	1	2236	258
ST3786_1_CC258	2020-03-31	United Kingdom	Europe	2651	26	25	1	1	1	1	1	1	1	3786	258
ST3787_1_CC256	2020-03-31	USA	North America	2762	1	1	1	1	1	1	3	1	1	3787	256
ST2110_2_CCNA	2020-03-31	USA	North America	1566	4	1	1	3	1	1	5	213	1	2110	NA
ST2041_7_CC255	2020-03-31	USA	North America	1510	26	1	1	1	1	1	1	1	1	2041	255
ST3788_1_CC258	2020-03-31	USA	North America	2763	26	25	1	1	1	1	1	1	1	3788	258
ST3789_1_CC4	2020-03-31	USA	North America	4	1	1	1	1	7	1	1	1	1	3789	4
ST3790_1_CC258	2020-03-31	USA	North America	2764	26	25	1	1	1	1	1	1	1	3790	258
ST961_8_CC985	2020-03-31	United Kingdom	Europe	735	26	66	1	1	1	1	1	1	1	961	985
ST574_2_CC258	2020-03-31	USA	North America	445	26	25	1	1	1	1	1	1	1	574	258
ST301_75_CC301	2020-03-31	Argentina	South America	231	26	1	1	1	1	1	1	1	1	301	301
ST3791_1_CC255	2020-03-31	Sweden	Europe	717	26	190	1	1	1	1	1	1	1	3791	255
ST1940_8_CC255	2020-03-31	USA	North America	1435	319	1	1	1	1	1	1	1	1	1940	255
ST3481_2_CC623	2020-03-31	USA	North America	194	112	1	1	1	1	1	3	116	1	3481	623
ST3792_1_CC258	2020-03-31	USA	North America	577	26	25	1	1	1	1	1	368	1	3792	258
ST3793_1_CC768	2020-03-31	USA	North America	195	561	25	1	1	1	1	14	298	1	3793	768
ST3724_2_CCNA	2020-03-31	USA	North America	2711	344	25	1	1	1	1	14	1	1	3724	NA
ST348_30_CC348	2020-03-31	United Kingdom	Europe	52	26	1	1	13	1	1	1	1	1	348	348
ST258_494_CC258	2020-03-31	USA	North America	195	26	25	1	1	1	1	1	1	1	258	258
ST3794_1_CCNA	2020-03-31	USA	North America	194	562	250	1	1	1	1	3	369	1	3794	NA
ST348_31_CC348	2020-03-31	United Kingdom	Europe	52	26	1	1	13	1	1	1	1	1	348	348
ST3299_2_CC70	2020-03-31	United Kingdom	Europe	2401	1	4	1	1	1	1	1	1	1	3299	70
ST258_495_CC258	2020-03-31	USA	North America	195	26	25	1	1	1	1	1	1	1	258	258
ST3795_1_CCNA	2020-03-31	USA	North America	2765	563	251	1	1	1	77	14	370	1	3795	NA
ST3796_1_CC768	2020-03-31	USA	North America	2766	26	25	1	1	1	1	14	1	1	3796	768
ST2236_7_CC258	2020-03-31	USA	North America	644	26	25	1	1	1	1	1	1	1	2236	258
ST3797_1_CC300	2020-03-31	United Kingdom	Europe	52	26	1	1	1	11	1	1	371	1	3797	300
ST3798_1_CC258	2020-03-31	USA	North America	2767	26	25	1	1	1	1	1	1	1	3798	258
ST3799_1_CC4	2020-03-31	USA	North America	4	1	252	1	1	1	1	1	1	1	3799	4
ST3800_1_CC768	2020-03-31	USA	North America	2768	563	25	1	1	1	1	14	1	1	3800	768
ST2707_2_CC258	2020-03-31	USA	North America	1978	26	25	1	1	1	1	1	1	1	2707	258
ST300_219_CC300	2020-03-31	Germany	Europe	52	26	1	1	1	1	1	1	39	1	300	300
ST3801_1_CC300	2020-03-31	United Kingdom	Europe	2299	564	1	1	1	1	1	1	39	1	3801	300
ST3802_1_CC255	2020-03-31	USA	North America	2769	26	1	1	1	1	1	1	1	1	3802	255
ST3803_1_CCNA	2020-03-31	USA	North America	2770	4	1	1	3	1	1	5	161	1	3803	NA
ST3804_1_CC768	2020-03-31	USA	North America	2771	26	25	1	1	1	1	14	1	1	3804	768
ST3805_1_CC258	2020-03-31	Denmark	Europe	195	26	25	1	49	1	1	1	1	1	3805	258
ST3806_1_CC258	2020-03-31	USA	North America	2772	26	25	1	1	1	1	1	1	1	3806	258
ST3784_2_CC800	2020-03-31	Austria	Europe	2761	205	25	1	23	1	1	1	1	1	3784	800
ST3807_1_CC258	2020-03-31	Czech Republic	Europe	2773	26	253	1	1	1	1	1	1	1	3807	258
ST1022_16_CCNA	2020-03-31	United Kingdom	Europe	239	1	70	1	1	1	1	1	110	1	1022	NA
ST3808_1_CC258	2020-03-31	USA	North America	2774	194	25	1	1	1	1	1	1	1	3808	258
ST3809_1_CCNA	2020-03-31	Netherlands	Europe	2775	565	1	1	1	1	1	1	243	1	3809	NA
ST258_496_CC258	2020-03-31	USA	North America	195	26	25	1	1	1	1	1	1	1	258	258
ST854_4_CC67	2020-03-31	USA	North America	654	1	1	1	1	7	1	1	7	1	854	67
ST3810_1_CC4	2020-03-31	USA	North America	2776	1	1	1	1	1	1	1	1	1	3810	4
ST3811_1_CCNA	2020-03-31	USA	North America	1435	319	49	1	1	1	1	1	1	1	3811	NA
ST256_251_CC256	2020-03-31	USA	North America	194	1	1	1	1	1	1	3	1	1	256	256
ST3812_1_CC369	2020-03-31	Netherlands	Europe	258	26	1	1	14	1	1	1	39	1	3812	369
ST454_50_CC454	2020-03-31	United Kingdom	Europe	347	26	1	1	1	1	1	1	1	1	454	454
ST3813_1_CCNA	2020-03-31	Belgium	Europe	1198	274	224	1	1	1	1	1	1	1	3813	NA
ST3814_1_CC258	2020-03-31	Belgium	Europe	2777	26	25	1	1	1	1	1	1	1	3814	258
ST3815_1_CC300	2020-03-31	United Kingdom	Europe	2778	26	1	1	1	1	1	1	39	1	3815	300
ST3816_1_CCNA	2020-03-31	USA	North America	944	566	163	1	1	1	1	3	1	1	3816	NA
ST399_8_CC399	2020-03-31	United Kingdom	Europe	303	85	1	1	1	1	1	1	39	1	399	399
ST1189_7_CC768	2020-03-31	USA	North America	893	26	25	1	1	1	1	14	1	1	1189	768
ST3817_1_CC258	2020-03-31	USA	North America	2779	26	25	1	1	1	1	1	1	1	3817	258
ST1624_6_CC258	2020-03-31	Australia	Oceania	1201	26	25	1	1	1	1	1	1	1	1624	258
ST1349_5_CC256	2020-03-31	USA	North America	1010	1	1	1	1	1	1	3	1	1	1349	256
ST1085_14_CC258	2020-03-31	Denmark	Europe	821	26	25	1	32	1	1	1	1	1	1085	258
ST834_5_CC70	2020-03-31	United Kingdom	Europe	249	1	4	1	1	1	1	1	93	1	834	70
ST3059_2_CCNA	2020-03-31	United Kingdom	Europe	2233	459	194	1	1	1	1	1	1	30	3059	NA
ST3818_1_CC300	2020-03-31	United Kingdom	Europe	52	26	1	1	1	1	1	1	197	1	3818	300
ST3819_1_CC768	2020-03-31	USA	North America	195	26	25	1	1	1	1	14	372	1	3819	768
ST258_497_CC258	2020-03-31	USA	North America	195	26	25	1	1	1	1	1	1	1	258	258
ST3820_1_CCNA	2020-03-31	Australia	Oceania	1763	26	1	1	69	1	62	1	49	1	3820	NA
ST3821_1_CCNA	2020-03-31	United Kingdom	Europe	2780	1	4	40	1	1	1	1	183	1	3821	NA
ST3822_1_CC258	2020-03-31	USA	North America	195	26	25	1	1	1	1	1	373	1	3822	258
ST256_252_CC256	2020-03-31	USA	North America	194	1	1	1	1	1	1	3	1	1	256	256
ST258_498_CC258	2020-03-31	USA	North America	195	26	25	1	1	1	1	1	1	1	258	258
ST3823_1_CC927	2020-03-31	Singapore	Asia	883	99	1	1	1	1	82	1	40	1	3823	927
ST3824_1_CC768	2020-03-31	USA	North America	2781	26	25	1	1	1	1	14	3	1	3824	768
ST1531_8_CC258	2020-03-31	USA	North America	1103	26	25	1	1	1	1	1	1	1	1531	258
ST255_130_CC255	2020-03-31	United Kingdom	Europe	52	26	1	1	1	1	1	1	1	1	255	255
ST3762_3_CC258	2020-03-31	USA	North America	2745	26	25	1	1	1	1	1	1	1	3762	258
ST3825_1_CCNA	2020-03-31	USA	North America	2782	1	50	1	1	1	1	3	1	1	3825	NA
ST3826_1_CC369	2020-03-31	Netherlands	Europe	2783	26	1	1	14	1	1	1	39	1	3826	369
ST3827_1_CC255	2020-03-31	Netherlands	Europe	2784	132	1	1	1	1	1	1	1	1	3827	255
ST2632_3_CC255	2020-03-31	United Kingdom	Europe	1808	26	1	1	1	1	1	1	9	1	2632	255
ST2873_17_CC255	2020-03-31	Denmark	Europe	2102	26	1	1	1	1	1	1	1	1	2873	255
ST3155_2_CC258	2020-03-31	United Kingdom	Europe	1220	26	205	1	1	1	1	1	1	1	3155	258
ST3631_2_CC258	2020-03-31	USA	North America	195	382	25	1	59	1	1	1	1	1	3631	258
ST3828_1_CC768	2020-03-31	USA	North America	2785	26	25	1	1	1	1	14	1	1	3828	768
ST3829_1_CC300	2020-03-31	United Kingdom	Europe	2786	26	1	1	1	1	1	1	39	36	3829	300
ST2657_2_CC4	2020-03-31	United Kingdom	Europe	1940	1	1	1	1	1	1	1	1	1	2657	4
ST3830_1_CCNA	2020-03-31	USA	North America	2787	4	66	1	95	1	1	5	164	1	3830	NA
ST2624_3_CCNA	2020-03-31	United Kingdom	Europe	1918	1	1	1	1	1	34	1	1	1	2624	NA
ST3831_1_CC1148	2020-03-31	United Kingdom	Europe	2788	1	1	1	1	1	1	1	4	1	3831	1148
ST3832_1_CC300	2020-03-31	Belgium	Europe	2789	26	1	1	1	1	1	1	39	1	3832	300
ST258_499_CC258	2020-03-31	USA	North America	195	26	25	1	1	1	1	1	1	1	258	258
ST3833_1_CC258	2020-03-31	Czech Republic	Europe	2790	26	25	1	1	1	1	1	1	1	3833	258
ST3834_1_CCNA	2020-03-31	USA	North America	2791	567	25	1	1	7	1	14	1	1	3834	NA
ST961_9_CC985	2020-03-31	United Kingdom	Europe	735	26	66	1	1	1	1	1	1	1	961	985
ST3835_1_CC258	2020-03-31	USA	North America	195	1	25	1	1	1	1	1	1	1	3835	258
ST935_7_CC255	2020-03-31	Netherlands	Europe	714	26	1	1	1	1	1	1	1	1	935	255
ST3836_1_CC255	2020-03-31	Belgium	Europe	2792	466	1	1	1	1	1	1	1	1	3836	255
ST258_500_CC258	2020-03-31	USA	North America	195	26	25	1	1	1	1	1	1	1	258	258
ST3837_1_CC255	2020-03-31	USA	North America	2793	26	1	1	1	1	1	1	1	1	3837	255
ST2641_5_CC300	2020-03-31	United Kingdom	Europe	1930	26	1	1	1	1	1	1	39	1	2641	300
ST3838_1_CC300	2020-03-31	United Kingdom	Europe	2794	26	1	1	1	1	1	1	39	1	3838	300
ST3839_1_CCNA	2020-03-31	USA	North America	2795	1	1	1	1	1	1	3	329	1	3839	NA
ST3840_1_CC300	2020-03-31	United Kingdom	Europe	2796	26	1	1	1	1	1	1	374	1	3840	300
ST258_501_CC258	2020-03-31	USA	North America	195	26	25	1	1	1	1	1	1	1	258	258
ST3841_1_CCNA	2020-03-31	Netherlands	Europe	2797	194	1	1	72	1	1	1	1	1	3841	NA
ST3842_1_CCNA	2020-03-31	United Kingdom	Europe	2269	1	1	1	1	1	1	1	375	1	3842	NA
ST3606_2_CC255	2020-03-31	United Kingdom	Europe	2623	26	1	1	1	1	1	1	1	1	3606	255
ST768_21_CC768	2020-03-31	USA	North America	195	26	25	1	1	1	1	14	1	1	768	768
ST258_502_CC258	2020-03-31	USA	North America	195	26	25	1	1	1	1	1	1	1	258	258
ST3843_1_CC256	2020-03-31	USA	North America	2798	1	1	1	1	1	1	3	1	1	3843	256
ST300_220_CC300	2020-03-31	United Kingdom	Europe	52	26	1	1	1	1	1	1	39	1	300	300
ST258_503_CC258	2020-03-31	USA	North America	195	26	25	1	1	1	1	1	1	1	258	258
ST1685_4_CC355	2020-03-31	United Kingdom	Europe	547	1	114	1	1	1	1	3	36	1	1685	355
ST300_221_CC300	2020-03-31	United Kingdom	Europe	52	26	1	1	1	1	1	1	39	1	300	300
ST300_222_CC300	2020-03-31	United Kingdom	Europe	52	26	1	1	1	1	1	1	39	1	300	300
ST3844_1_CC258	2020-03-31	USA	North America	2799	26	25	1	96	1	1	1	1	1	3844	258
ST3346_10_CC256	2020-03-31	USA	North America	961	1	1	1	1	1	1	3	329	1	3346	256
ST1528_9_CC258	2020-03-31	USA	North America	1138	26	25	1	1	1	1	1	1	1	1528	258
ST3845_1_CC300	2020-03-31	United Kingdom	Europe	52	26	134	1	1	1	1	1	39	1	3845	300
ST1528_10_CC258	2020-03-31	USA	North America	1138	26	25	1	1	1	1	1	1	1	1528	258
ST3846_1_CCNA	2020-03-31	USA	North America	2800	568	58	1	1	1	1	1	39	1	3846	NA
ST3847_1_CC768	2020-03-31	USA	North America	893	26	25	1	1	1	32	14	1	1	3847	768
ST3848_1_CC258	2020-03-31	USA	North America	2801	26	25	1	1	1	1	1	1	1	3848	258
ST3849_1_CC258	2020-03-31	USA	North America	2802	26	25	1	1	1	1	1	1	1	3849	258
ST3850_1_CC300	2020-03	France	Europe	2803	26	1	1	1	1	1	1	39	1	3850	300
ST3851_1_CC844	2020-03	USA	North America	646	26	25	1	1	1	1	90	1	1	3851	844
ST3852_1_CC258	2020-03	USA	North America	2804	26	25	1	1	1	1	1	1	1	3852	258
ST1063_14_CC1063	2020-03	Sweden	Europe	195	196	25	1	1	1	1	1	1	1	1063	1063
ST3853_1_CCNA	2020-03	Latvia	Europe	525	569	1	1	1	1	1	1	189	1	3853	NA
ST768_22_CC768	2020-03	USA	North America	195	26	25	1	1	1	1	14	1	1	768	768
ST3854_1_CC258	2020-03	USA	North America	2805	26	254	1	1	1	1	1	1	1	3854	258
ST3855_1_CC300	2020-03	USA	North America	2806	26	1	1	1	1	1	1	39	1	3855	300
ST3856_1_CC317	2020-03	Poland	Europe	245	26	1	1	14	1	1	1	39	1	3856	317
ST2512_2_CC256	2020-03	USA	North America	1834	1	1	1	1	1	1	3	1	1	2512	256
ST255_131_CC255	2020-03	USA	North America	52	26	1	1	1	1	1	1	1	1	255	255
ST3857_1_CC255	2020-03	USA	North America	2807	26	1	1	1	1	1	1	1	10	3857	255
ST3858_1_CC258	2020-03	USA	North America	195	26	25	1	1	1	1	91	1	1	3858	258
ST258_504_CC258	2020-03	USA	North America	195	26	25	1	1	1	1	1	1	1	258	258
ST3859_1_CC300	2020-03	United Kingdom	Europe	52	26	255	1	1	1	1	1	39	1	3859	300
ST3860_1_CC258	2020-03	USA	North America	2808	26	25	1	1	1	1	1	376	1	3860	258
ST3861_1_CCNA	2020-03	USA	North America	2809	4	1	1	3	1	1	5	1	1	3861	NA
ST291_7_CCNA	2020-03	USA	North America	52	26	25	1	1	1	1	1	1	1	291	NA
ST3862_1_CC258	2020-03	USA	North America	2810	570	25	1	1	1	1	1	1	1	3862	258
ST926_10_CC369	2020-03	Estonia	Europe	707	26	1	1	14	1	1	1	39	1	926	369
ST258_505_CC258	2020-03	USA	North America	195	26	25	1	1	1	1	1	1	1	258	258
ST258_506_CC258	2020-03	USA	North America	195	26	25	1	1	1	1	1	1	1	258	258
ST1063_15_CC1063	2020-03	Sweden	Europe	195	196	25	1	1	1	1	1	1	1	1063	1063
ST3863_1_CC258	2020-03	USA	North America	2811	26	25	1	1	1	1	1	1	1	3863	258
ST3864_1_CC255	2020-03	France	Europe	1212	26	1	1	1	1	1	1	1	1	3864	255
ST2069_2_CC300	2020-03	Iceland	Europe	1533	341	1	1	1	1	1	1	39	1	2069	300
ST623_26_CC623	2020-03	USA	North America	194	112	1	1	1	1	1	3	1	1	623	623
ST258_507_CC258	2020-03	Israel	Asia	195	26	25	1	1	1	1	1	1	1	258	258
ST457_3_CC255	2020-03	France	Europe	349	26	1	1	1	1	1	1	1	1	457	255
ST608_24_CC4	2020-03	Iceland	Europe	470	1	1	1	1	1	1	1	1	1	608	4
ST258_508_CC258	2020-03	USA	North America	195	26	25	1	1	1	1	1	1	1	258	258
ST3865_1_CC258	2020-03	USA	North America	2812	26	25	1	1	1	1	1	1	1	3865	258
ST3866_1_CC258	2020-03	USA	North America	2813	571	25	1	1	1	1	1	1	1	3866	258
ST3867_1_CC258	2020-03	USA	North America	2814	26	25	1	1	1	1	1	1	1	3867	258
ST3868_1_CCNA	2020-03	USA	North America	1435	319	1	1	1	41	1	1	1	1	3868	NA
ST258_509_CC258	2020-03	USA	North America	195	26	25	1	1	1	1	1	1	1	258	258
ST3869_1_CC255	2020-03	USA	North America	2815	26	1	1	1	1	1	1	1	1	3869	255
ST258_510_CC258	2020-03	USA	North America	195	26	25	1	1	1	1	1	1	1	258	258
ST3870_1_CC70	2020-03	Iceland	Europe	2816	1	4	1	1	1	1	1	1	1	3870	70
ST258_511_CC258	2020-03	Iceland	Europe	195	26	25	1	1	1	1	1	1	1	258	258
ST3871_1_CC256	2020-03	USA	North America	2817	1	1	1	1	1	1	3	1	1	3871	256
ST1040_14_CC258	2020-03	USA	North America	791	26	25	1	1	1	1	1	1	1	1040	258
ST3872_1_CC985	2020-03	Iceland	Europe	2818	26	66	1	1	1	1	1	1	1	3872	985
ST3873_1_CCNA	2020-03	Netherlands	Europe	2819	1	256	41	1	1	1	1	1	1	3873	NA
ST3874_1_CC258	2020-03	Estonia	Europe	2820	26	25	1	1	1	1	1	1	1	3874	258
ST3875_1_CCNA	2020-03	France	Europe	2821	522	1	1	1	1	1	1	39	1	3875	NA
ST3876_1_CC255	2020-03	Belarus	Europe	2822	26	1	1	1	1	83	1	1	1	3876	255
ST1040_15_CC258	2020-03	USA	North America	791	26	25	1	1	1	1	1	1	1	1040	258
ST3877_1_CCNA	2020-03	USA	North America	258	572	25	1	1	1	1	1	1	1	3877	NA
ST3878_1_CCNA	2020-03	France	Europe	2823	573	1	1	1	1	84	1	39	1	3878	NA
ST926_11_CC369	2020-03	Estonia	Europe	707	26	1	1	14	1	1	1	39	1	926	369
ST3879_1_CC300	2020-03	USA	North America	2824	26	1	1	1	1	1	1	377	1	3879	300
ST1952_6_CC4	2020-03	Iceland	Europe	1443	1	1	1	1	1	1	1	1	1	1952	4
ST3880_1_CCNA	2020-03	USA	North America	1938	171	25	1	1	34	1	1	1	1	3880	NA
ST3881_1_CC258	2020-03	Israel	Asia	2825	26	25	1	1	1	1	1	1	1	3881	258
ST3617_2_CC300	2020-03	USA	North America	52	26	119	1	1	1	1	1	39	1	3617	300
ST3863_2_CC258	2020-03	USA	North America	2811	26	25	1	1	1	1	1	1	1	3863	258
ST3882_1_CC255	2020-03	France	Europe	2826	26	1	1	1	1	1	1	1	1	3882	255
ST3883_1_CC255	2020-03	France	Europe	2827	26	1	1	1	1	1	1	1	1	3883	255
ST3884_1_CC258	2020-03	Iceland	Europe	195	26	25	1	1	1	1	92	1	1	3884	258
ST3885_1_CCNA	2020-03	USA	North America	52	26	257	1	1	1	1	1	1	1	3885	NA
ST3886_1_CCNA	2020-03	Japan	Asia	2828	1	258	1	1	1	1	1	1	5	3886	NA
ST3887_1_CC258	2020-03	USA	North America	909	26	25	1	39	1	1	1	1	1	3887	258
ST1952_7_CC4	2020-03	Iceland	Europe	1443	1	1	1	1	1	1	1	1	1	1952	4
ST3888_1_CC70	2020-03	Iceland	Europe	2829	574	4	1	1	1	1	1	1	1	3888	70
ST338_45_CCNA	2020-03	USA	North America	258	26	25	1	1	1	1	1	1	1	338	NA
ST1842_2_CC258	2020-03	USA	North America	195	26	25	1	1	1	1	1	69	1	1842	258
ST258_512_CC258	2020-03	USA	North America	195	26	25	1	1	1	1	1	1	1	258	258
ST1952_8_CC4	2020-03	Iceland	Europe	1443	1	1	1	1	1	1	1	1	1	1952	4
ST3889_1_CC300	2020-03	Sweden	Europe	52	235	1	1	1	1	1	1	39	1	3889	300
ST3890_1_CC258	2020-03	Iceland	Europe	2830	26	25	1	1	1	1	1	1	1	3890	258
ST3864_2_CC255	2020-03	France	Europe	1212	26	1	1	1	1	1	1	1	1	3864	255
ST258_513_CC258	2020-03	Israel	Asia	195	26	25	1	1	1	1	1	1	1	258	258
ST338_46_CCNA	2020-03	USA	North America	258	26	25	1	1	1	1	1	1	1	338	NA
ST3891_1_CC255	2020-03	France	Europe	2831	26	1	1	1	1	1	1	1	1	3891	255
ST3892_1_CC258	2020-03	USA	North America	2832	26	25	1	1	1	1	1	1	1	3892	258
ST258_514_CC258	2020-03	USA	North America	195	26	25	1	1	1	1	1	1	1	258	258
ST258_515_CC258	2020-03	USA	North America	195	26	25	1	1	1	1	1	1	1	258	258
ST3893_1_CC300	2020-03	France	Europe	2204	26	1	1	1	1	1	1	378	1	3893	300
ST3894_1_CC4	2020-03	Belarus	Europe	2833	1	1	1	1	1	1	1	379	1	3894	4
ST291_8_CCNA	2020-03	USA	North America	52	26	25	1	1	1	1	1	1	1	291	NA
ST927_13_CC927	2020-03	USA	North America	486	99	1	1	1	1	1	1	40	1	927	927
ST326_4_CC300	2020-03	Czech Republic	Europe	52	26	1	1	1	1	1	1	42	1	326	300
ST3895_1_CCNA	2020-03	France	Europe	2834	26	1	1	1	1	1	1	378	1	3895	NA
ST3896_1_CCNA	2020-04-01	USA	North America	2835	26	25	1	1	1	1	1	127	1	3896	NA
ST3897_1_CC255	2020-04-01	United Kingdom	Europe	2302	575	1	1	1	1	1	1	1	1	3897	255
ST256_253_CC256	2020-04-01	USA	North America	194	1	1	1	1	1	1	3	1	1	256	256
ST3898_1_CC255	2020-04-01	South Africa	Africa	2836	26	1	1	1	1	1	1	1	1	3898	255
ST1927_2_CC844	2020-04-01	USA	North America	646	26	25	1	1	1	1	52	1	1	1927	844
ST3899_1_CC985	2020-04-01	United Kingdom	Europe	735	576	66	1	1	1	1	1	1	1	3899	985
ST3900_1_CC258	2020-04-01	USA	North America	195	577	25	1	1	1	1	1	1	1	3900	258
ST256_254_CC256	2020-04-01	USA	North America	194	1	1	1	1	1	1	3	1	1	256	256
ST3059_3_CCNA	2020-04-01	United Kingdom	Europe	2233	459	194	1	1	1	1	1	1	30	3059	NA
ST256_255_CC256	2020-04-01	USA	North America	194	1	1	1	1	1	1	3	1	1	256	256
ST3901_1_CC300	2020-04-01	United Kingdom	Europe	2837	26	1	1	1	1	1	1	39	1	3901	300
ST3902_1_CCNA	2020-04-01	United Kingdom	Europe	2838	26	164	1	1	1	1	1	39	1	3902	NA
ST3903_1_CC258	2020-04-01	USA	North America	2839	26	25	1	1	1	1	1	1	1	3903	258
ST3904_1_CC4	2020-04-01	USA	North America	2840	1	1	1	1	1	85	1	1	1	3904	4
ST258_516_CC258	2020-04-01	USA	North America	195	26	25	1	1	1	1	1	1	1	258	258
ST3905_1_CC258	2020-04-01	USA	North America	2841	26	25	1	1	1	1	1	1	1	3905	258
ST3906_1_CC256	2020-04-01	USA	North America	2842	1	1	1	1	1	1	3	207	1	3906	256
ST3799_2_CC4	2020-04-01	USA	North America	4	1	252	1	1	1	1	1	1	1	3799	4
ST258_517_CC258	2020-04-01	USA	North America	195	26	25	1	1	1	1	1	1	1	258	258
ST3907_1_CCNA	2020-04-01	Netherlands	Europe	2843	26	1	1	1	1	1	1	243	1	3907	NA
ST3908_1_CC258	2020-04-01	USA	North America	1072	578	25	1	1	1	1	1	1	1	3908	258
ST3909_1_CC70	2020-04-01	United Kingdom	Europe	2844	1	4	1	1	1	1	1	261	1	3909	70
ST3754_2_CCNA	2020-04-01	Netherlands	Europe	2738	26	1	1	1	1	1	1	88	1	3754	NA
ST3910_1_CC256	2020-04-01	USA	North America	194	579	1	1	1	1	1	3	1	1	3910	256
ST2953_2_CC256	2020-04-01	USA	North America	2158	1	1	1	1	1	1	3	1	1	2953	256
ST258_518_CC258	2020-04-01	USA	North America	195	26	25	1	1	1	1	1	1	1	258	258
ST255_132_CC255	2020-04-01	USA	North America	52	26	1	1	1	1	1	1	1	1	255	255
ST3724_3_CCNA	2020-04-01	USA	North America	2711	344	25	1	1	1	1	14	1	1	3724	NA
ST3911_1_CC258	2020-04-01	USA	North America	2845	26	25	1	1	1	1	1	1	1	3911	258
ST256_256_CC256	2020-04-01	USA	North America	194	1	1	1	1	1	1	3	1	1	256	256
ST3912_1_CC258	2020-04-01	USA	North America	2846	26	25	1	1	1	1	1	1	1	3912	258
ST3913_1_CC399	2020-04-01	USA	North America	303	85	1	1	1	1	1	1	380	1	3913	399
ST3914_1_CC300	2020-04-01	Russia	Europe	52	26	1	1	97	1	1	1	39	1	3914	300
ST3915_1_CC258	2020-04-01	USA	North America	2847	26	25	1	1	1	1	1	1	1	3915	258
ST256_257_CC256	2020-04-01	USA	North America	194	1	1	1	1	1	1	3	1	1	256	256
ST3916_1_CC258	2020-04-01	USA	North America	2848	26	25	1	1	1	1	1	1	1	3916	258
ST301_76_CC301	2020-04-01	Argentina	South America	231	26	1	1	1	1	1	1	1	1	301	301
ST258_519_CC258	2020-04-01	USA	North America	195	26	25	1	1	1	1	1	1	1	258	258
ST3917_1_CCNA	2020-04-01	USA	North America	2318	202	1	1	1	1	1	93	1	1	3917	NA
ST3918_1_CC369	2020-04-01	Germany	Europe	2849	26	1	1	14	1	1	1	39	1	3918	369
ST3919_1_CC256	2020-04-01	USA	North America	2850	1	1	1	1	1	1	3	1	1	3919	256
ST3920_1_CC768	2020-04-01	USA	North America	2851	26	25	1	1	1	1	14	1	1	3920	768
ST3921_1_CC70	2020-04-01	United Kingdom	Europe	2852	580	4	1	1	1	1	1	1	1	3921	70
ST190_7_CC4	2020-04-01	United Kingdom	Europe	147	1	1	1	1	1	1	1	1	1	190	4
ST3922_1_CC255	2020-04-01	United Kingdom	Europe	2853	581	1	1	1	1	1	1	1	1	3922	255
ST3923_1_CCNA	2020-04-01	Indonesia	Asia	2854	582	1	1	1	1	1	1	381	1	3923	NA
ST300_223_CC300	2020-04-01	Russia	Europe	52	26	1	1	1	1	1	1	39	1	300	300
ST3924_1_CC70	2020-04-01	Netherlands	Europe	520	1	4	1	1	1	1	1	382	1	3924	70
ST256_258_CC256	2020-04-01	USA	North America	194	1	1	1	1	1	1	3	1	1	256	256
ST3925_1_CCNA	2020-04-01	USA	North America	2855	26	259	1	1	1	47	14	1	1	3925	NA
ST1939_14_CC258	2020-04-01	USA	North America	1434	26	25	1	1	1	1	1	1	1	1939	258
ST3924_2_CC70	2020-04-01	Netherlands	Europe	520	1	4	1	1	1	1	1	382	1	3924	70
ST300_224_CC300	2020-04-01	Saudi Arabia	Asia	52	26	1	1	1	1	1	1	39	1	300	300
ST3926_1_CC258	2020-04-01	USA	North America	2856	26	25	1	1	1	1	1	1	1	3926	258
ST3927_1_CC1148	2020-04-01	United Kingdom	Europe	2857	1	1	1	1	1	1	1	4	1	3927	1148
ST3346_11_CC256	2020-04-01	USA	North America	961	1	1	1	1	1	1	3	329	1	3346	256
ST1259_3_CC300	2020-04-01	United Kingdom	Europe	668	26	1	1	1	1	1	1	39	1	1259	300
ST3326_2_CC4	2020-04-01	Thailand	Asia	2419	1	1	1	1	1	1	1	327	1	3326	4
ST3928_1_CC258	2020-04-01	USA	North America	2858	26	25	1	1	1	1	1	1	1	3928	258
ST3929_1_CC70	2020-04-01	Greece	Europe	1633	1	4	1	1	1	1	1	1	1	3929	70
ST3762_4_CC258	2020-04-01	USA	North America	2745	26	25	1	1	1	1	1	1	1	3762	258
ST3930_1_CC258	2020-04-01	USA	North America	2859	26	25	1	1	1	1	1	1	1	3930	258
ST3931_1_CC258	2020-04-01	USA	North America	2860	26	25	1	1	1	1	1	1	1	3931	258
ST3932_1_CC255	2020-04-01	Luxembourg	Europe	978	26	1	1	1	1	1	1	1	1	3932	255
ST3933_1_CC258	2020-04-01	USA	North America	195	26	25	1	98	1	1	94	1	1	3933	258
ST3934_1_CC300	2020-04-01	Saudi Arabia	Asia	2861	26	1	1	1	1	1	1	39	1	3934	300
ST3935_1_CC768	2020-04-01	USA	North America	2862	26	25	1	1	1	1	14	1	1	3935	768
ST3936_1_CC258	2020-04-01	USA	North America	2863	26	25	1	1	1	1	1	1	1	3936	258
ST3937_1_CC258	2020-04-01	USA	North America	2864	26	25	1	1	1	1	1	1	1	3937	258
ST2445_9_CCNA	2020-04-01	United Kingdom	Europe	52	26	36	1	1	1	1	1	1	1	2445	NA
ST800_29_CC800	2020-04-01	Saudi Arabia	Asia	258	26	25	1	23	1	1	1	1	1	800	800
ST3938_1_CC300	2020-04-01	United Kingdom	Europe	2865	26	1	1	1	1	1	1	39	1	3938	300
ST3939_1_CC258	2020-04-01	USA	North America	2866	26	25	1	1	1	1	1	1	1	3939	258
ST3338_4_CC255	2020-04-01	United Kingdom	Europe	52	297	1	1	1	1	1	1	1	1	3338	255
ST3628_2_CC258	2020-04-01	United Kingdom	Europe	292	26	30	1	1	1	1	1	1	1	3628	258
ST3940_1_CC258	2020-04-01	USA	North America	2867	26	47	1	1	1	1	1	1	1	3940	258
ST645_18_CCNA	2020-04-01	USA	North America	499	4	1	1	3	1	11	5	1	1	645	NA
ST258_520_CC258	2020-04-01	USA	North America	195	26	25	1	1	1	1	1	1	1	258	258
ST1827_3_CCNA	2020-04-01	USA	North America	1353	26	25	16	1	1	1	1	1	1	1827	NA
ST3941_1_CC800	2020-04-01	Saudi Arabia	Asia	2868	583	25	1	23	1	1	1	1	1	3941	800
ST256_259_CC256	2020-04-01	USA	North America	194	1	1	1	1	1	1	3	1	1	256	256
ST3942_1_CC255	2020-04-01	USA	North America	2869	26	1	1	1	1	1	1	1	1	3942	255
ST3943_1_CCNA	2020-04-01	USA	North America	1874	344	260	1	1	1	86	14	1	1	3943	NA
ST3944_1_CC258	2020-04-01	USA	North America	2870	26	25	1	1	1	1	1	383	1	3944	258
ST258_521_CC258	2020-04-01	USA	North America	195	26	25	1	1	1	1	1	1	1	258	258
ST338_47_CCNA	2020-04-01	USA	North America	258	26	25	1	1	1	1	1	1	1	338	NA
ST2464_3_CC256	2020-04-01	USA	North America	1803	1	1	1	1	1	1	3	1	1	2464	256
ST2236_8_CC258	2020-04-01	USA	North America	644	26	25	1	1	1	1	1	1	1	2236	258
ST3945_1_CC70	2020-04-01	USA	North America	2871	1	4	1	1	1	1	1	76	1	3945	70
ST3946_1_CC258	2020-04-01	USA	North America	2872	26	25	1	43	1	1	1	1	1	3946	258
ST3947_1_CC258	2020-04-01	USA	North America	195	584	25	1	1	1	1	1	1	1	3947	258
ST3179_3_CC256	2020-04-01	USA	North America	2318	202	1	1	1	1	1	3	1	1	3179	256
ST3948_1_CC768	2020-04-01	USA	North America	893	585	25	1	1	1	1	14	1	1	3948	768
ST3799_3_CC4	2020-04-01	USA	North America	4	1	252	1	1	1	1	1	1	1	3799	4
ST256_260_CC256	2020-04-01	USA	North America	194	1	1	1	1	1	1	3	1	1	256	256
ST258_522_CC258	2020-04-01	USA	North America	195	26	25	1	1	1	1	1	1	1	258	258
ST3949_1_CC255	2020-04-01	Germany	Europe	2873	26	1	1	1	1	1	1	1	1	3949	255
ST258_523_CC258	2020-04-01	USA	North America	195	26	25	1	1	1	1	1	1	1	258	258
ST3950_1_CC258	2020-04-01	USA	North America	2874	586	25	1	1	1	1	1	1	1	3950	258
ST3951_1_CCNA	2020-04-01	USA	North America	2875	551	25	1	1	1	1	14	1	1	3951	NA
ST3952_1_CC300	2020-04-01	United Kingdom	Europe	2876	26	1	1	1	1	1	1	39	1	3952	300
ST3953_1_CC300	2020-04-01	Japan	Asia	2877	176	1	1	1	1	1	1	39	1	3953	300
ST3898_2_CC255	2020-04-01	South Africa	Africa	2836	26	1	1	1	1	1	1	1	1	3898	255
ST3954_1_CC258	2020-04-01	USA	North America	2878	26	25	1	1	1	1	1	1	1	3954	258
ST3926_2_CC258	2020-04-01	USA	North America	2856	26	25	1	1	1	1	1	1	1	3926	258
ST3955_1_CC258	2020-04-01	USA	North America	2879	587	25	1	1	1	1	1	1	1	3955	258
ST3956_1_CC768	2020-04-01	USA	North America	2880	26	261	1	1	1	1	14	1	1	3956	768
ST1528_11_CC258	2020-04-01	USA	North America	1138	26	25	1	1	1	1	1	1	1	1528	258
ST3957_1_CC258	2020-04-01	USA	North America	2881	26	25	1	1	1	1	1	1	1	3957	258
ST1553_13_CC258	2020-04-01	USA	North America	1072	26	25	1	1	1	1	1	1	1	1553	258
ST3958_1_CC1063	2020-04-01	United Kingdom	Europe	2882	196	25	1	1	1	1	1	1	1	3958	1063
ST3959_1_CC4	2020-04-01	Luxembourg	Europe	2883	1	262	1	1	1	1	1	1	1	3959	4
ST3960_1_CC255	2020-04-01	United Kingdom	Europe	2884	26	1	1	1	1	1	1	1	1	3960	255
ST1942_2_CC844	2020-04-01	USA	North America	646	26	25	1	1	1	1	1	200	1	1942	844
ST3961_1_CCNA	2020-04-01	Saudi Arabia	Asia	2885	123	1	31	1	1	1	3	14	1	3961	NA
ST2028_8_CC1148	2020-04-01	United Kingdom	Europe	1499	1	1	1	1	1	1	1	4	1	2028	1148
ST3962_1_CCNA	2020-04-01	USA	North America	2886	26	263	1	1	1	1	1	384	1	3962	NA
ST3931_2_CC258	2020-04-01	USA	North America	2860	26	25	1	1	1	1	1	1	1	3931	258
ST258_524_CC258	2020-04-01	USA	North America	195	26	25	1	1	1	1	1	1	1	258	258
ST3963_1_CCNA	2020-04-01	Saudi Arabia	Asia	2887	123	1	1	1	1	1	3	14	1	3963	NA
ST844_28_CC844	2020-04-01	USA	North America	646	26	25	1	1	1	1	1	1	1	844	844
ST3941_2_CC800	2020-04-01	Saudi Arabia	Asia	2868	583	25	1	23	1	1	1	1	1	3941	800
ST3964_1_CC985	2020-04-01	United Kingdom	Europe	52	26	66	1	1	1	1	1	385	1	3964	985
ST3965_1_CC768	2020-04-01	USA	North America	2888	26	25	1	1	1	1	14	1	1	3965	768
ST3966_1_CC70	2020-04-01	United Kingdom	Europe	2889	1	4	1	1	1	1	1	1	1	3966	70
ST3967_1_CC70	2020-04-01	United Kingdom	Europe	2890	1	4	1	1	1	1	1	110	1	3967	70
ST256_261_CC256	2020-04-01	USA	North America	194	1	1	1	1	1	1	3	1	1	256	256
ST3968_1_CC258	2020-04-01	USA	North America	2891	26	25	1	1	1	1	1	1	1	3968	258
ST399_9_CC399	2020-04-01	Chile	South America	303	85	1	1	1	1	1	1	39	1	399	399
ST3969_1_CCNA	2020-04-01	USA	North America	2745	588	25	1	99	1	1	1	1	1	3969	NA
ST3970_1_CC258	2020-04-01	USA	North America	2892	26	25	1	1	1	1	1	1	1	3970	258
ST3971_1_CC258	2020-04-01	USA	North America	2893	26	264	1	1	1	1	1	1	1	3971	258
ST258_525_CC258	2020-04-01	USA	North America	195	26	25	1	1	1	1	1	1	1	258	258
ST3972_1_CC255	2020-04-01	Netherlands	Europe	714	26	1	1	100	1	1	1	1	1	3972	255
ST3973_1_CC300	2020-04-01	United Kingdom	Europe	2894	26	1	1	1	1	1	1	39	1	3973	300
ST3974_1_CC300	2020-04-01	United Kingdom	Europe	2895	26	1	1	1	1	1	1	39	1	3974	300
ST2301_5_CC255	2020-04-01	Netherlands	Europe	1692	132	1	1	1	1	1	1	1	1	2301	255
ST2499_3_CCNA	2020-04-01	Saudi Arabia	Asia	1458	123	1	1	1	1	1	3	14	1	2499	NA
ST256_262_CC256	2020-04-01	USA	North America	194	1	1	1	1	1	1	3	1	1	256	256
ST258_526_CC258	2020-04-01	USA	North America	195	26	25	1	1	1	1	1	1	1	258	258
ST3975_1_CCNA	2020-04-01	USA	North America	2896	344	25	1	1	1	1	14	1	1	3975	NA
ST256_263_CC256	2020-04-01	USA	North America	194	1	1	1	1	1	1	3	1	1	256	256
ST3976_1_CC300	2020-04-01	France	Europe	52	26	1	1	1	1	1	1	386	1	3976	300
ST3179_4_CC256	2020-04-01	USA	North America	2318	202	1	1	1	1	1	3	1	1	3179	256
ST3977_1_CCNA	2020-04-01	Denmark	Europe	2897	136	265	1	1	1	1	1	9	1	3977	NA
ST3978_1_CCNA	2020-04-01	Argentina	South America	2898	26	1	1	1	1	1	1	324	1	3978	NA
ST2786_3_CC256	2020-04-01	USA	North America	194	1	1	1	1	1	1	67	1	1	2786	256
ST3979_1_CC258	2020-04-01	USA	North America	2899	26	25	1	1	1	1	1	1	1	3979	258
ST3980_1_CCNA	2020-04-01	Denmark	Europe	2900	26	25	1	32	1	1	1	1	1	3980	NA
ST2970_2_CC258	2020-04-01	USA	North America	2170	26	25	1	1	1	1	1	1	1	2970	258
ST3981_1_CC258	2020-04-01	USA	North America	195	589	25	1	1	1	1	1	1	1	3981	258
ST3968_2_CC258	2020-04-01	USA	North America	2891	26	25	1	1	1	1	1	1	1	3968	258
ST3982_1_CC258	2020-04-01	USA	North America	2901	522	25	1	1	1	1	1	1	1	3982	258
ST3983_1_CCNA	2020-04-01	USA	North America	2634	26	25	1	1	1	16	65	1	1	3983	NA
ST1945_3_CCNA	2020-04-01	United Kingdom	Europe	499	4	1	1	54	1	11	5	1	1	1945	NA
ST3984_1_CC258	2020-04-01	USA	North America	2902	26	25	1	1	1	1	1	1	1	3984	258
ST2252_4_CC258	2020-04-01	USA	North America	1192	26	25	1	1	1	1	1	1	1	2252	258
ST256_264_CC256	2020-04-01	USA	North America	194	1	1	1	1	1	1	3	1	1	256	256
ST3985_1_CCNA	2020-04-01	USA	North America	2787	4	1	1	95	1	1	5	164	1	3985	NA
ST3986_1_CC300	2020-04-01	United Kingdom	Europe	2903	26	1	1	1	1	1	1	39	1	3986	300
ST3987_1_CC258	2020-04-01	USA	North America	2904	26	25	1	1	1	1	1	1	1	3987	258
ST3988_1_CC258	2020-04-01	USA	North America	2905	26	25	1	1	1	1	1	1	1	3988	258
ST3650_2_CC258	2020-04-01	USA	North America	2655	26	25	1	1	1	1	1	1	1	3650	258
ST3989_1_CC258	2020-04-01	USA	North America	2906	590	25	1	1	1	1	1	1	1	3989	258
ST3762_5_CC258	2020-04-01	USA	North America	2745	26	25	1	1	1	1	1	1	1	3762	258
ST399_10_CC399	2020-04-01	United Kingdom	Europe	303	85	1	1	1	1	1	1	39	1	399	399
ST2523_2_CCNA	2020-04-01	United Kingdom	Europe	1843	399	164	1	1	1	1	1	39	1	2523	NA
ST1852_2_CC300	2020-04-01	USA	North America	52	194	1	1	1	1	1	1	39	1	1852	300
ST258_527_CC258	2020-04-01	USA	North America	195	26	25	1	1	1	1	1	1	1	258	258
ST255_133_CC255	2020-04-01	Saudi Arabia	Asia	52	26	1	1	1	1	1	1	1	1	255	255
ST3990_1_CC258	2020-04-01	USA	North America	195	247	25	1	1	1	1	25	1	1	3990	258
ST780_10_CC399	2020-04-01	United Kingdom	Europe	599	85	1	1	1	1	1	1	86	1	780	399
ST2474_4_CC255	2020-04-01	United Kingdom	Europe	1808	26	1	1	1	1	1	1	1	1	2474	255
ST258_528_CC258	2020-04-01	USA	North America	195	26	25	1	1	1	1	1	1	1	258	258
ST3774_2_CC70	2020-04-01	Netherlands	Europe	2753	1	4	1	1	1	1	1	1	1	3774	70
ST258_529_CC258	2020-04-01	USA	North America	195	26	25	1	1	1	1	1	1	1	258	258
ST3991_1_CC258	2020-04-01	USA	North America	2907	26	25	1	1	1	1	95	1	1	3991	258
ST3992_1_CCNA	2020-04-01	United Kingdom	Europe	2908	1	26	1	1	1	1	3	1	1	3992	NA
ST3993_1_CCNA	2020-04-01	United Kingdom	Europe	2909	57	4	1	1	1	1	1	183	1	3993	NA
ST258_530_CC258	2020-04-01	USA	North America	195	26	25	1	1	1	1	1	1	1	258	258
ST3994_1_CC1063	2020-04-01	United Kingdom	Europe	2910	196	25	1	1	1	1	1	1	1	3994	1063
ST2906_4_CC258	2020-04-01	USA	North America	1998	26	104	1	1	1	1	1	1	1	2906	258
ST3995_1_CC348	2020-04-01	Netherlands	Europe	2911	26	1	1	13	1	1	1	1	1	3995	348
ST3996_1_CC70	2020-04-01	United Kingdom	Europe	2036	1	266	1	1	1	1	1	1	1	3996	70
ST3338_5_CC255	2020-04-01	United Kingdom	Europe	52	297	1	1	1	1	1	1	1	1	3338	255
ST3997_1_CC258	2020-04-01	Denmark	Europe	723	26	25	1	1	1	1	1	116	1	3997	258
ST2775_2_CC300	2020-04-01	Germany	Europe	1021	26	1	1	1	1	1	1	269	1	2775	300
ST768_23_CC768	2020-04-01	USA	North America	195	26	25	1	1	1	1	14	1	1	768	768
ST3998_1_CC258	2020-04-01	USA	North America	2912	591	25	1	1	1	1	1	1	1	3998	258
ST3999_1_CCNA	2020-04-01	Netherlands	Europe	828	592	1	1	1	1	1	1	387	1	3999	NA
ST256_265_CC256	2020-04-01	USA	North America	194	1	1	1	1	1	1	3	1	1	256	256
ST4_130_CC4	2020-04-01	USA	North America	4	1	1	1	1	1	1	1	1	1	4	4
ST844_29_CC844	2020-04-01	USA	North America	646	26	25	1	1	1	1	1	1	1	844	844
ST258_531_CC258	2020-04-01	USA	North America	195	26	25	1	1	1	1	1	1	1	258	258
ST4000_1_CC258	2020-04-01	USA	North America	2913	26	25	1	1	1	1	1	1	1	4000	258
ST3457_3_CC258	2020-04-01	USA	North America	2322	26	25	1	1	1	1	1	1	1	3457	258
ST3297_2_CC258	2020-04-01	USA	North America	195	26	25	1	39	1	1	1	1	1	3297	258
ST300_225_CC300	2020-04-01	Saudi Arabia	Asia	52	26	1	1	1	1	1	1	39	1	300	300
ST4001_1_CC256	2020-04-01	USA	North America	1007	109	1	1	1	1	1	3	1	1	4001	256
ST291_9_CCNA	2020-04-01	USA	North America	52	26	25	1	1	1	1	1	1	1	291	NA
ST4002_1_CC258	2020-04-01	Netherlands	Europe	898	26	25	1	1	1	1	1	1	1	4002	258
ST4003_1_CC258	2020-04-01	USA	North America	2914	26	25	1	1	1	1	1	99	1	4003	258
ST3938_2_CC300	2020-04-01	United Kingdom	Europe	2865	26	1	1	1	1	1	1	39	1	3938	300
ST4004_1_CCNA	2020-04-01	Sweden	Europe	2915	196	267	1	1	1	87	1	1	1	4004	NA
ST4005_1_CCNA	2020-04-01	United Kingdom	Europe	2916	1	1	1	1	1	1	1	110	1	4005	NA
ST3346_12_CC256	2020-04-01	USA	North America	961	1	1	1	1	1	1	3	329	1	3346	256
ST256_266_CC256	2020-04-01	USA	North America	194	1	1	1	1	1	1	3	1	1	256	256
ST4006_1_CC70	2020-04-01	United Kingdom	Europe	2917	1	4	1	1	1	1	1	1	1	4006	70
ST4007_1_CC258	2020-04-01	USA	North America	2918	26	25	1	1	1	1	1	1	1	4007	258
ST4008_1_CCNA	2020-04-01	USA	North America	2919	593	25	1	1	1	73	1	1	1	4008	NA
ST4009_1_CCNA	2020-04-01	USA	North America	2920	416	72	1	1	1	1	1	39	1	4009	NA
ST4010_1_CC258	2020-04-01	USA	North America	2921	26	25	1	1	1	1	1	1	1	4010	258
ST4011_1_CCNA	2020-04-01	USA	North America	2922	219	25	1	1	1	1	1	1	1	4011	NA
ST4012_1_CC258	2020-04-01	United Kingdom	Europe	2923	26	258	1	1	1	1	1	1	1	4012	258
ST4013_1_CC4	2020-04-01	USA	North America	2840	1	1	1	1	1	1	1	1	1	4013	4
ST258_532_CC258	2020-04-01	USA	North America	195	26	25	1	1	1	1	1	1	1	258	258
ST4014_1_CC258	2020-04-01	USA	North America	2924	26	25	1	101	1	1	1	1	1	4014	258
ST4015_1_CC255	2020-04-01	Sweden	Europe	2925	26	1	1	1	1	1	1	1	1	4015	255
ST4016_1_CC258	2020-04-01	USA	North America	2926	26	25	1	1	1	1	1	1	1	4016	258
ST4017_1_CCNA	2020-04-01	USA	North America	2927	594	1	1	1	1	1	1	388	1	4017	NA
ST256_267_CC256	2020-04-01	USA	North America	194	1	1	1	1	1	1	3	1	1	256	256
ST4018_1_CC70	2020-04-01	United Kingdom	Europe	2928	1	4	1	1	1	1	1	1	1	4018	70
ST258_533_CC258	2020-04-01	USA	North America	195	26	25	1	1	1	1	1	1	1	258	258
ST4019_1_CC256	2020-04-01	USA	North America	2929	1	1	1	1	1	1	3	1	1	4019	256
ST4020_1_CC300	2020-04-01	United Kingdom	Europe	2930	26	1	1	1	1	1	1	39	1	4020	300
ST4021_1_CC258	2020-04-01	United Kingdom	Europe	2931	26	25	1	1	1	1	1	154	1	4021	258
ST4022_1_CC258	2020-04-01	Netherlands	Europe	2932	26	25	1	1	1	1	1	1	1	4022	258
ST256_268_CC256	2020-04-01	USA	North America	194	1	1	1	1	1	1	3	1	1	256	256
ST4023_1_CC1148	2020-04-01	United Kingdom	Europe	2933	1	1	1	1	11	1	1	4	1	4023	1148
ST4024_1_CC256	2020-04-01	USA	North America	2934	1	1	1	1	1	1	3	1	1	4024	256
ST4025_1_CC4	2020-04-01	USA	North America	2935	1	1	1	1	1	1	1	1	1	4025	4
ST4026_1_CC300	2020-04-01	USA	North America	2936	26	91	1	1	1	1	1	39	1	4026	300
ST258_534_CC258	2020-04-01	USA	North America	195	26	25	1	1	1	1	1	1	1	258	258
ST4027_1_CC300	2020-04-01	United Kingdom	Europe	2937	26	1	1	1	1	1	1	39	1	4027	300
ST4028_1_CC768	2020-04-01	USA	North America	2938	26	25	1	1	1	1	14	1	1	4028	768
ST3529_2_CC258	2020-04-01	Netherlands	Europe	2563	26	25	1	1	1	1	1	1	1	3529	258
ST3924_3_CC70	2020-04-01	Netherlands	Europe	520	1	4	1	1	1	1	1	382	1	3924	70
ST3918_2_CC369	2020-04-01	Germany	Europe	2849	26	1	1	14	1	1	1	39	1	3918	369
ST768_24_CC768	2020-04-01	USA	North America	195	26	25	1	1	1	1	14	1	1	768	768
ST4029_1_CCNA	2020-04-01	Saudi Arabia	Asia	2939	123	1	31	1	1	1	3	14	1	4029	NA
ST258_535_CC258	2020-04-01	USA	North America	195	26	25	1	1	1	1	1	1	1	258	258
ST4030_1_CC4	2020-04-01	USA	North America	2940	1	268	1	1	1	1	1	1	1	4030	4
ST3089_3_CC768	2020-04-01	USA	North America	2254	26	25	1	1	1	1	14	1	1	3089	768
ST300_226_CC300	2020-04-01	Saudi Arabia	Asia	52	26	1	1	1	1	1	1	39	1	300	300
ST4031_1_CC768	2020-04-01	USA	North America	2941	26	25	1	1	1	1	14	1	1	4031	768
ST3331_2_CC256	2020-04-01	USA	North America	2424	1	1	1	1	1	1	3	1	1	3331	256
ST4032_1_CC844	2020-04-01	USA	North America	646	595	25	1	1	1	1	1	1	1	4032	844
ST961_10_CC985	2020-04-01	United Kingdom	Europe	735	26	66	1	1	1	1	1	1	1	961	985
ST4033_1_CCNA	2020-04-01	USA	North America	2942	596	1	1	1	1	1	3	284	14	4033	NA
ST3550_2_CC258	2020-04-01	USA	North America	2578	26	25	1	1	1	1	1	1	1	3550	258
ST4034_1_CC258	2020-04-01	USA	North America	2943	26	25	1	1	1	1	1	1	1	4034	258
ST1102_8_CC300	2020-04-01	Chile	South America	52	26	1	1	1	8	1	1	42	1	1102	300
ST3983_2_CCNA	2020-04-01	USA	North America	2634	26	25	1	1	1	16	65	1	1	3983	NA
ST4035_1_CC255	2020-04-01	United Kingdom	Europe	2944	26	1	1	1	1	1	1	1	1	4035	255
ST301_77_CC301	2020-04-01	Russia	Europe	231	26	1	1	1	1	1	1	1	1	301	301
ST985_7_CC985	2020-04-01	United Kingdom	Europe	52	26	66	1	1	1	1	1	1	1	985	985
ST4036_1_CC258	2020-04-01	USA	North America	2945	26	25	1	1	1	1	1	1	1	4036	258
ST4037_1_CC256	2020-04-01	USA	North America	194	1	269	1	1	1	1	3	1	1	4037	256
ST4038_1_CC256	2020-04-01	USA	North America	2946	1	1	1	1	1	1	3	1	1	4038	256
ST256_269_CC256	2020-04-01	USA	North America	194	1	1	1	1	1	1	3	1	1	256	256
ST256_270_CC256	2020-04-01	USA	North America	194	1	1	1	1	1	1	3	1	1	256	256
ST258_536_CC258	2020-04-01	United Kingdom	Europe	195	26	25	1	1	1	1	1	1	1	258	258
ST4039_1_CC258	2020-04-01	USA	North America	195	194	25	1	1	1	88	1	1	1	4039	258
ST768_25_CC768	2020-04-01	USA	North America	195	26	25	1	1	1	1	14	1	1	768	768
ST4040_1_CC300	2020-04-01	USA	North America	2947	26	1	1	1	1	1	1	39	1	4040	300
ST4041_1_CC258	2020-04-01	USA	North America	2948	26	25	1	1	1	1	1	1	1	4041	258
ST4042_1_CC258	2020-04-01	USA	North America	2949	26	25	1	1	1	1	1	389	1	4042	258
ST4043_1_CC258	2020-04-01	USA	North America	2950	26	25	1	1	1	1	1	1	1	4043	258
ST3179_5_CC256	2020-04-01	USA	North America	2318	202	1	1	1	1	1	3	1	1	3179	256
ST4044_1_CC844	2020-04-01	USA	North America	2951	595	25	1	1	1	1	1	1	1	4044	844
ST256_271_CC256	2020-04-01	USA	North America	194	1	1	1	1	1	1	3	1	1	256	256
ST3414_2_CC258	2020-04-01	USA	North America	2482	26	25	1	1	1	1	1	1	1	3414	258
ST4045_1_CC258	2020-04-01	USA	North America	2952	26	25	1	1	1	1	1	1	1	4045	258
ST4046_1_CC255	2020-04-01	Luxembourg	Europe	978	26	1	1	1	1	89	1	1	1	4046	255
ST338_48_CCNA	2020-04-01	USA	North America	258	26	25	1	1	1	1	1	1	1	338	NA
ST2744_2_CCNA	2020-04-01	France	Europe	2008	26	28	1	1	1	1	1	31	1	2744	NA
ST4047_1_CC255	2020-04-01	Luxembourg	Europe	2953	26	1	1	1	1	1	1	1	1	4047	255
ST4048_1_CCNA	2020-04-01	USA	North America	2954	26	25	1	49	1	1	96	1	1	4048	NA
ST2746_7_CC255	2020-04-01	USA	North America	2010	26	1	1	1	1	1	1	1	1	2746	255
ST4049_1_CC258	2020-04-01	USA	North America	195	26	270	1	1	1	1	1	1	1	4049	258
ST258_537_CC258	2020-04-01	USA	North America	195	26	25	1	1	1	1	1	1	1	258	258
ST3953_2_CC300	2020-04-01	Japan	Asia	2877	176	1	1	1	1	1	1	39	1	3953	300
ST258_538_CC258	2020-04-01	USA	North America	195	26	25	1	1	1	1	1	1	1	258	258
ST4050_1_CCNA	2020-04-01	USA	North America	258	26	25	1	1	1	1	1	390	1	4050	NA
ST2707_3_CC258	2020-04-01	Luxembourg	Europe	1978	26	25	1	1	1	1	1	1	1	2707	258
ST4051_1_CC255	2020-04-01	Sweden	Europe	2955	26	1	1	1	1	1	1	1	1	4051	255
ST256_272_CC256	2020-04-01	USA	North America	194	1	1	1	1	1	1	3	1	1	256	256
ST4052_1_CC258	2020-04-01	USA	North America	2956	26	25	1	1	1	1	1	1	1	4052	258
ST4053_1_CCNA	2020-04-01	USA	North America	2453	509	4	42	1	1	1	1	1	1	4053	NA
ST4054_1_CC768	2020-04-01	USA	North America	2957	26	25	1	1	1	1	14	1	1	4054	768
ST4055_1_CC256	2020-04-01	USA	North America	2958	1	1	1	1	1	1	3	1	1	4055	256
ST4056_1_CC258	2020-04-01	USA	North America	2959	26	25	1	1	1	1	1	1	1	4056	258
ST258_539_CC258	2020-04-01	Denmark	Europe	195	26	25	1	1	1	1	1	1	1	258	258
ST4057_1_CC70	2020-04-01	United Kingdom	Europe	2960	1	4	1	1	1	1	1	391	1	4057	70
ST4058_1_CC768	2020-04-01	USA	North America	893	597	25	1	1	1	1	14	1	1	4058	768
ST300_227_CC300	2020-04-01	Georgia	Asia	52	26	1	1	1	1	1	1	39	1	300	300
ST4059_1_CC255	2020-04-01	Netherlands	Europe	2961	26	1	1	1	1	1	1	1	1	4059	255
ST4060_1_CC258	2020-04-01	USA	North America	2962	26	25	1	1	1	1	1	1	1	4060	258
ST4061_1_CC258	2020-04-01	USA	North America	2963	26	25	1	1	1	1	1	1	1	4061	258
ST4062_1_CCNA	2020-04-01	USA	North America	2964	26	234	1	1	1	1	1	1	1	4062	NA
ST2566_7_CC768	2020-04-01	USA	North America	1874	344	25	1	1	1	1	14	1	1	2566	768
ST4063_1_CC258	2020-04-01	Sweden	Europe	195	598	25	1	1	1	1	1	1	1	4063	258
ST4064_1_CC844	2020-04-01	USA	North America	646	26	25	1	1	42	1	1	1	1	4064	844
ST258_540_CC258	2020-04-01	USA	North America	195	26	25	1	1	1	1	1	1	1	258	258
ST300_228_CC300	2020-04-01	United Kingdom	Europe	52	26	1	1	1	1	1	1	39	1	300	300
ST1349_6_CC256	2020-04-02	USA	North America	1010	1	1	1	1	1	1	3	1	1	1349	256
ST3691_2_CC300	2020-04-02	United Kingdom	Europe	2686	26	1	1	1	1	1	1	39	1	3691	300
ST2252_5_CC258	2020-04-02	USA	North America	1192	26	25	1	1	1	1	1	1	1	2252	258
ST4065_1_CC258	2020-04-02	USA	North America	2965	476	25	1	1	1	1	1	1	1	4065	258
ST4066_1_CC258	2020-04-02	USA	North America	2966	26	25	1	1	1	1	1	1	1	4066	258
ST4067_1_CC4	2020-04-02	Australia	Oceania	2967	1	1	1	1	1	1	1	392	1	4067	4
ST2574_7_CC300	2020-04-02	United Kingdom	Europe	1882	26	1	1	1	1	1	1	69	1	2574	300
ST4021_2_CC258	2020-04-02	United Kingdom	Europe	2931	26	25	1	1	1	1	1	154	1	4021	258
ST3968_3_CC258	2020-04-02	USA	North America	2891	26	25	1	1	1	1	1	1	1	3968	258
ST4068_1_CC300	2020-04-02	United Kingdom	Europe	2968	26	1	1	1	1	1	1	393	1	4068	300
ST4069_1_CC258	2020-04-02	USA	North America	2969	26	25	1	1	1	1	1	1	1	4069	258
ST3081_8_CC258	2020-04-02	USA	North America	2248	26	25	1	1	1	1	1	1	1	3081	258
ST1189_8_CC768	2020-04-02	USA	North America	893	26	25	1	1	1	1	14	1	1	1189	768
ST4070_1_CC70	2020-04-02	United Kingdom	Europe	2970	1	4	1	1	1	1	1	1	1	4070	70
ST4071_1_CC300	2020-04-02	United Kingdom	Europe	2971	26	1	1	1	1	1	1	39	1	4071	300
ST2574_8_CC300	2020-04-02	United Kingdom	Europe	1882	26	1	1	1	1	1	1	69	1	2574	300
ST4072_1_CC258	2020-04-02	USA	North America	195	271	25	11	1	1	1	1	1	1	4072	258
ST4073_1_CC255	2020-04-02	USA	North America	52	26	1	1	1	1	1	87	1	1	4073	255
ST4074_1_CC768	2020-04-02	USA	North America	195	144	25	1	1	1	1	14	1	1	4074	768
ST621_5_CC300	2020-04-02	Russia	Europe	482	26	1	1	1	1	1	1	39	1	621	300
ST4075_1_CC498	2020-04-02	Switzerland	Europe	231	26	1	27	1	1	1	1	4	1	4075	498
ST4076_1_CCNA	2020-04-02	USA	North America	1434	26	271	1	1	1	1	1	139	1	4076	NA
ST3197_2_CC300	2020-04-02	Germany	Europe	1021	26	208	1	1	1	1	1	39	1	3197	300
ST4077_1_CCNA	2020-04-02	USA	North America	2972	1	1	1	1	1	1	3	329	1	4077	NA
ST3694_2_CC4	2020-04-02	United Kingdom	Europe	2689	1	1	1	1	1	1	1	1	1	3694	4
ST4078_1_CCNA	2020-04-02	USA	North America	2973	1	1	1	1	43	1	97	1	1	4078	NA
ST4079_1_CCNA	2020-04-02	United Kingdom	Europe	2974	26	249	1	1	1	1	1	153	1	4079	NA
ST4080_1_CC454	2020-04-02	France	Europe	347	26	1	1	1	1	1	1	110	1	4080	454
ST4081_1_CC258	2020-04-02	USA	North America	2975	26	25	1	1	1	1	1	1	1	4081	258
ST4082_1_CC768	2020-04-02	USA	North America	2976	26	25	1	1	1	1	14	1	1	4082	768
ST1934_2_CC300	2020-04-02	United Kingdom	Europe	1430	26	1	1	1	1	1	1	39	1	1934	300
ST3326_3_CC4	2020-04-02	Thailand	Asia	2419	1	1	1	1	1	1	1	327	1	3326	4
ST258_541_CC258	2020-04-02	USA	North America	195	26	25	1	1	1	1	1	1	1	258	258
ST4083_1_CC258	2020-04-02	France	Europe	2977	26	25	1	1	1	90	1	1	1	4083	258
ST3765_2_CC258	2020-04-02	USA	North America	195	560	25	1	1	1	1	1	1	1	3765	258
ST1939_15_CC258	2020-04-02	USA	North America	1434	26	25	1	1	1	1	1	1	1	1939	258
ST4084_1_CC258	2020-04-02	France	Europe	2978	26	25	1	1	1	1	1	1	1	4084	258
ST2096_2_CCNA	2020-04-02	United Kingdom	Europe	1556	343	1	1	1	1	1	1	110	1	2096	NA
ST4085_1_CC768	2020-04-02	USA	North America	2979	26	25	1	1	1	1	14	1	1	4085	768
ST4086_1_CC258	2020-04-02	USA	North America	2980	26	25	1	39	1	1	1	1	1	4086	258
ST4087_1_CC300	2020-04-02	United Kingdom	Europe	2981	26	1	1	1	1	91	1	39	1	4087	300
ST4088_1_CC255	2020-04-02	USA	North America	2982	26	1	1	1	1	1	1	1	1	4088	255
ST4089_1_CC300	2020-04-02	United Kingdom	Europe	2529	26	1	1	1	1	1	1	39	1	4089	300
ST4090_1_CC258	2020-04-02	USA	North America	2983	26	25	1	1	1	1	1	1	1	4090	258
ST768_26_CC768	2020-04-02	USA	North America	195	26	25	1	1	1	1	14	1	1	768	768
ST4091_1_CC258	2020-04-02	USA	North America	195	599	25	1	39	1	1	1	1	1	4091	258
ST1940_9_CC255	2020-04-02	USA	North America	1435	319	1	1	1	1	1	1	1	1	1940	255
ST258_542_CC258	2020-04-02	USA	North America	195	26	25	1	1	1	1	1	1	1	258	258
ST4092_1_CC255	2020-04-02	United Kingdom	Europe	2984	26	1	1	1	1	1	1	1	1	4092	255
ST4093_1_CC258	2020-04-02	USA	North America	2985	26	25	1	1	1	1	1	1	1	4093	258
ST2776_2_CC258	2020-04-02	USA	North America	195	26	25	1	1	1	62	1	1	1	2776	258
ST4094_1_CC258	2020-04-02	France	Europe	2986	26	272	1	1	1	1	1	1	1	4094	258
ST2078_9_CC258	2020-04-02	USA	North America	934	26	25	1	1	1	1	1	1	1	2078	258
ST256_273_CC256	2020-04-02	USA	North America	194	1	1	1	1	1	1	3	1	1	256	256
ST961_11_CC985	2020-04-02	United Kingdom	Europe	735	26	66	1	1	1	1	1	1	1	961	985
ST4095_1_CC255	2020-04-02	France	Europe	2987	600	1	1	1	1	1	1	1	1	4095	255
ST4096_1_CC768	2020-04-02	USA	North America	2988	601	25	1	1	1	1	14	1	1	4096	768
ST4097_1_CC300	2020-04-02	United Kingdom	Europe	2989	26	1	1	1	1	1	1	39	1	4097	300
ST4098_1_CC258	2020-04-02	USA	North America	2990	26	25	1	1	1	1	1	1	1	4098	258
ST4099_1_CC258	2020-04-02	USA	North America	2991	26	25	1	1	1	1	1	139	1	4099	258
ST844_30_CC844	2020-04-02	USA	North America	646	26	25	1	1	1	1	1	1	1	844	844
ST3904_2_CC4	2020-04-02	USA	North America	2840	1	1	1	1	1	85	1	1	1	3904	4
ST4100_1_CC70	2020-04-02	United Kingdom	Europe	2992	602	4	1	1	1	1	1	1	1	4100	70
ST935_8_CC255	2020-04-02	Netherlands	Europe	714	26	1	1	1	1	1	1	1	1	935	255
ST4101_1_CC256	2020-04-02	USA	North America	2993	1	1	1	1	1	1	3	1	1	4101	256
ST4102_1_CC258	2020-04-02	Colombia	South America	195	603	25	1	1	1	1	1	1	1	4102	258
ST4103_1_CCNA	2020-04-02	USA	North America	2994	604	25	1	1	1	1	1	394	1	4103	NA
ST4104_1_CC300	2020-04-02	Netherlands	Europe	2995	26	1	1	1	1	1	1	39	1	4104	300
ST4105_1_CC258	2020-04-02	USA	North America	195	26	25	1	1	1	13	1	1	1	4105	258
ST3081_9_CC258	2020-04-02	USA	North America	2248	26	25	1	1	1	1	1	1	1	3081	258
ST4106_1_CC258	2020-04-02	USA	North America	2996	26	25	1	1	1	1	1	1	1	4106	258
ST258_543_CC258	2020-04-02	USA	North America	195	26	25	1	1	1	1	1	1	1	258	258
ST4107_1_CC255	2020-04-02	Sweden	Europe	2997	26	1	1	1	1	1	1	1	1	4107	255
ST256_274_CC256	2020-04-02	USA	North America	194	1	1	1	1	1	1	3	1	1	256	256
ST4108_1_CC985	2020-04-02	United Kingdom	Europe	735	605	66	1	1	1	1	1	1	1	4108	985
ST4109_1_CCNA	2020-04-02	United Kingdom	Europe	52	26	36	1	1	1	3	1	1	1	4109	NA
ST258_544_CC258	2020-04-02	Taiwan	Asia	195	26	25	1	1	1	1	1	1	1	258	258
ST300_229_CC300	2020-04-02	United Kingdom	Europe	52	26	1	1	1	1	1	1	39	1	300	300
ST4110_1_CC4	2020-04-02	United Kingdom	Europe	2998	1	1	1	1	1	1	1	1	21	4110	4
ST300_230_CC300	2020-04-02	USA	North America	52	26	1	1	1	1	1	1	39	1	300	300
ST4111_1_CC258	2020-04-02	USA	North America	2999	26	25	1	1	1	1	1	1	1	4111	258
ST1230_6_CC258	2020-04-02	USA	North America	926	26	25	1	1	1	1	1	1	1	1230	258
ST4112_1_CC258	2020-04-02	USA	North America	3000	26	25	1	1	1	1	1	1	1	4112	258
ST300_231_CC300	2020-04-02	United Kingdom	Europe	52	26	1	1	1	1	1	1	39	1	300	300
ST4113_1_CC258	2020-04-02	USA	North America	934	26	25	1	102	1	1	1	1	1	4113	258
ST4114_1_CCNA	2020-04-02	USA	North America	3001	1	1	1	1	1	1	3	329	37	4114	NA
ST338_49_CCNA	2020-04-02	USA	North America	258	26	25	1	1	1	1	1	1	1	338	NA
ST4115_1_CC258	2020-04-02	USA	North America	1072	26	273	1	1	1	1	1	1	1	4115	258
ST4116_1_CC4	2020-04-02	United Kingdom	Europe	3002	1	1	1	1	1	1	1	395	1	4116	4
ST4117_1_CCNA	2020-04-02	USA	North America	3001	606	1	1	1	1	1	3	329	1	4117	NA
ST4118_1_CC70	2020-04-02	United Kingdom	Europe	3003	1	4	1	1	1	1	1	1	1	4118	70
ST4119_1_CC258	2020-04-02	USA	North America	3004	26	25	1	1	1	1	1	1	1	4119	258
ST4107_2_CC255	2020-04-02	Denmark	Europe	2997	26	1	1	1	1	1	1	1	1	4107	255
ST4120_1_CC258	2020-04-02	USA	North America	3005	26	25	1	1	1	1	1	1	1	4120	258
ST1043_25_CC768	2020-04-02	USA	North America	792	26	25	1	1	1	1	14	1	1	1043	768
ST4121_1_CC255	2020-04-02	Taiwan	Asia	1519	607	1	1	1	1	1	1	1	1	4121	255
ST4122_1_CC255	2020-04-02	Hungary	Europe	3006	26	1	1	1	1	1	1	1	1	4122	255
ST348_32_CC348	2020-04-02	United Kingdom	Europe	52	26	1	1	13	1	1	1	1	1	348	348
ST3699_2_CC70	2020-04-02	United Kingdom	Europe	2693	1	4	1	1	1	1	1	1	1	3699	70
ST4123_1_CC258	2020-04-02	France	Europe	3007	26	25	1	1	1	1	1	1	1	4123	258
ST4124_1_CC255	2020-04-02	Russia	Europe	3008	26	1	1	1	1	1	98	1	1	4124	255
ST4125_1_CC258	2020-04-02	USA	North America	3009	26	25	1	1	1	1	1	1	1	4125	258
ST800_30_CC800	2020-04-02	Saudi Arabia	Asia	258	26	25	1	23	1	1	1	1	1	800	800
ST1832_2_CC258	2020-04-02	USA	North America	195	301	25	1	1	1	1	1	1	1	1832	258
ST300_232_CC300	2020-04-02	United Kingdom	Europe	52	26	1	1	1	1	1	1	39	1	300	300
ST4126_1_CCNA	2020-04-02	USA	North America	893	26	274	1	1	44	1	14	1	1	4126	NA
ST300_233_CC300	2020-04-02	United Kingdom	Europe	52	26	1	1	1	1	1	1	39	1	300	300
ST384_2_CC300	2020-04-02	Germany	Europe	292	26	1	1	14	1	1	1	39	1	384	300
ST1502_2_CC4	2020-04-02	United Kingdom	Europe	1120	1	1	1	1	1	1	1	1	1	1502	4
ST4127_1_CC258	2020-04-02	USA	North America	3010	26	25	1	1	1	1	1	1	1	4127	258
ST4128_1_CC768	2020-04-02	USA	North America	3011	26	25	1	1	1	1	14	1	1	4128	768
ST4129_1_CC844	2020-04-02	USA	North America	646	26	25	1	1	45	1	1	1	1	4129	844
ST258_545_CC258	2020-04-02	USA	North America	195	26	25	1	1	1	1	1	1	1	258	258
ST844_31_CC844	2020-04-02	USA	North America	646	26	25	1	1	1	1	1	1	1	844	844
ST4130_1_CCNA	2020-04-02	United Kingdom	Europe	3012	608	1	1	31	1	1	1	39	1	4130	NA
ST1089_39_CC256	2020-04-02	USA	North America	772	1	1	1	1	1	1	3	1	1	1089	256
ST4131_1_CC258	2020-04-02	USA	North America	3013	26	25	1	1	1	1	1	1	1	4131	258
ST258_546_CC258	2020-04-02	USA	North America	195	26	25	1	1	1	1	1	1	1	258	258
ST4132_1_CC258	2020-04-02	France	Europe	3014	26	25	1	1	1	1	1	1	1	4132	258
ST4133_1_CC768	2020-04-02	USA	North America	3015	26	25	1	1	1	1	14	1	1	4133	768
ST4134_1_CC256	2020-04-02	USA	North America	3016	1	1	1	1	1	1	3	1	1	4134	256
ST4135_1_CC348	2020-04-02	United Kingdom	Europe	3017	26	1	1	13	1	1	1	1	1	4135	348
ST4136_1_CC258	2020-04-02	USA	North America	3018	26	25	1	1	1	1	1	1	1	4136	258
ST4137_1_CC768	2020-04-02	USA	North America	3019	26	25	1	1	1	1	14	1	1	4137	768
ST4138_1_CC768	2020-04-02	USA	North America	792	26	25	1	1	1	1	99	1	1	4138	768
ST4139_1_CC369	2020-04-02	USA	North America	52	609	1	1	14	1	1	1	39	1	4139	369
ST4140_1_CC300	2020-04-02	United Kingdom	Europe	2457	610	1	1	1	1	1	1	39	1	4140	300
ST3111_2_CC256	2020-04-02	USA	North America	194	1	1	1	1	1	1	75	1	1	3111	256
ST4141_1_CCNA	2020-04-02	USA	North America	3020	26	25	1	1	1	1	1	99	1	4141	NA
ST4142_1_CCNA	2020-04-02	United Kingdom	Europe	3021	26	1	1	1	1	1	29	39	1	4142	NA
ST4143_1_CCNA	2020-04-02	Saudi Arabia	Asia	3022	123	1	1	1	1	1	3	396	1	4143	NA
ST3382_3_CC258	2020-04-02	Denmark	Europe	2461	26	25	1	1	1	1	1	1	1	3382	258
ST3938_3_CC300	2020-04-02	United Kingdom	Europe	2865	26	1	1	1	1	1	1	39	1	3938	300
ST4144_1_CC768	2020-04-02	USA	North America	893	26	25	1	1	1	1	14	1	14	4144	768
ST348_33_CC348	2020-04-02	United Kingdom	Europe	52	26	1	1	13	1	1	1	1	1	348	348
ST4145_1_CCNA	2020-04-02	USA	North America	3023	1	275	1	1	1	1	3	14	1	4145	NA
ST4146_1_CCNA	2020-04-02	United Kingdom	Europe	3024	611	4	1	1	1	43	1	1	1	4146	NA
ST4147_1_CC258	2020-04-02	USA	North America	195	26	25	1	103	1	1	1	1	1	4147	258
ST4148_1_CCNA	2020-04-02	USA	North America	3025	344	25	43	1	1	1	14	1	1	4148	NA
ST355_40_CC355	2020-04-02	United Kingdom	Europe	210	1	29	1	1	1	1	3	36	1	355	355
ST4149_1_CC258	2020-04-02	Denmark	Europe	3026	26	25	1	1	1	1	1	1	1	4149	258
ST4150_1_CC300	2020-04-02	USA	North America	2800	26	1	1	1	1	1	1	39	1	4150	300
ST4151_1_CC985	2020-04-02	United Kingdom	Europe	3027	26	66	1	1	1	1	1	1	1	4151	985
ST4152_1_CC623	2020-04-02	USA	North America	3028	112	1	1	1	1	1	3	116	1	4152	623
ST4153_1_CC258	2020-04-02	France	Europe	3029	26	25	1	1	1	1	1	1	1	4153	258
ST4154_1_CC256	2020-04-02	USA	North America	3030	1	1	1	1	1	1	3	1	1	4154	256
ST4155_1_CC258	2020-04-02	USA	North America	2534	26	25	1	1	1	1	1	397	1	4155	258
ST4156_1_CCNA	2020-04-02	USA	North America	1362	26	25	1	1	1	1	1	398	1	4156	NA
ST4157_1_CC256	2020-04-02	USA	North America	3031	1	1	1	1	1	1	3	1	1	4157	256
ST4158_1_CCNA	2020-04-02	USA	North America	1566	612	1	1	3	1	92	5	164	1	4158	NA
ST4159_1_CC255	2020-04-02	USA	North America	3032	26	1	1	1	1	1	1	1	1	4159	255
ST4160_1_CCNA	2020-04-02	United Kingdom	Europe	239	1	70	1	1	1	1	1	399	1	4160	NA
ST2301_6_CC255	2020-04-02	Netherlands	Europe	1692	132	1	1	1	1	1	1	1	1	2301	255
ST4161_1_CC256	2020-04-02	USA	North America	3033	1	1	1	1	1	1	3	1	1	4161	256
ST4162_1_CC300	2020-04-02	United Kingdom	Europe	3034	26	1	1	1	1	1	1	39	1	4162	300
ST4163_1_CC300	2020-04-02	United Kingdom	Europe	52	26	1	1	1	1	1	1	334	1	4163	300
ST4164_1_CC768	2020-04-02	USA	North America	3035	613	25	1	1	1	1	14	1	1	4164	768
ST3931_3_CC258	2020-04-02	USA	North America	2860	26	25	1	1	1	1	1	1	1	3931	258
ST4165_1_CCNA	2020-04-02	USA	North America	3036	1	1	1	1	1	1	3	329	1	4165	NA
ST3057_3_CC258	2020-04-02	USA	North America	2231	26	25	1	1	1	1	1	1	1	3057	258
ST4166_1_CCNA	2020-04-02	Sweden	Europe	3037	614	25	1	1	41	1	1	1	1	4166	NA
ST4167_1_CC258	2020-04-02	USA	North America	3038	26	25	1	1	1	1	1	1	1	4167	258
ST4168_1_CCNA	2020-04-02	USA	North America	3039	615	276	1	1	1	1	1	1	1	4168	NA
ST1230_7_CC258	2020-04-02	USA	North America	926	26	25	1	1	1	1	1	1	1	1230	258
ST4169_1_CC70	2020-04-02	United Kingdom	Europe	3040	1	4	1	1	1	1	1	1	1	4169	70
ST300_234_CC300	2020-04-02	United Kingdom	Europe	52	26	1	1	1	1	1	1	39	1	300	300
ST4170_1_CC300	2020-04-02	Argentina	South America	52	616	277	1	1	1	1	1	39	1	4170	300
ST4171_1_CC255	2020-04-02	United Kingdom	Europe	3041	61	1	1	1	1	1	1	1	1	4171	255
ST1939_16_CC258	2020-04-02	USA	North America	1434	26	25	1	1	1	1	1	1	1	1939	258
ST4172_1_CCNA	2020-04-02	Denmark	Europe	3042	617	25	1	1	1	1	2	1	1	4172	NA
ST4173_1_CC258	2020-04-02	USA	North America	3043	26	25	1	1	1	1	1	69	1	4173	258
ST4174_1_CC258	2020-04-02	USA	North America	3044	26	25	1	1	1	1	1	400	1	4174	258
ST4175_1_CC258	2020-04-02	France	Europe	3045	26	278	1	1	1	1	1	1	1	4175	258
ST4176_1_CC258	2020-04-02	USA	North America	3046	618	25	1	1	1	1	1	1	1	4176	258
ST1939_17_CC258	2020-04-02	USA	North America	1434	26	25	1	1	1	1	1	1	1	1939	258
ST258_547_CC258	2020-04-02	USA	North America	195	26	25	1	1	1	1	1	1	1	258	258
ST4177_1_CC256	2020-04-02	USA	North America	3047	619	1	1	1	1	1	3	1	1	4177	256
ST300_235_CC300	2020-04-02	United Kingdom	Europe	52	26	1	1	1	1	1	1	39	1	300	300
ST1220_2_CC348	2020-04-02	Luxembourg	Europe	917	26	1	1	13	1	1	1	1	1	1220	348
ST4178_1_CC258	2020-04-02	USA	North America	3048	26	25	1	1	1	1	1	1	1	4178	258
ST4179_1_CCNA	2020-04-02	USA	North America	3049	4	1	1	3	1	11	5	1	1	4179	NA
ST4180_1_CCNA	2020-04-02	USA	North America	2711	344	25	1	1	1	1	14	1	38	4180	NA
ST4181_1_CC985	2020-04-02	United Kingdom	Europe	3050	26	66	1	1	1	1	1	252	1	4181	985
ST4182_1_CC399	2020-04-02	United Kingdom	Europe	3051	85	1	1	1	1	1	1	39	1	4182	399
ST4183_1_CC255	2020-04-02	United Kingdom	Europe	52	620	1	1	1	1	1	1	1	1	4183	255
ST4184_1_CC258	2020-04-02	United Kingdom	Europe	3052	540	25	1	1	1	1	1	1	1	4184	258
ST4185_1_CC768	2020-04-02	USA	North America	3053	26	25	1	1	1	1	14	1	30	4185	768
ST1230_8_CC258	2020-04-02	USA	North America	926	26	25	1	1	1	1	1	1	1	1230	258
ST4186_1_CCNA	2020-04-02	Denmark	Europe	3054	342	25	1	1	1	1	1	1	1	4186	NA
ST4187_1_CC768	2020-04-02	USA	North America	3055	26	25	1	1	1	1	14	1	1	4187	768
ST4188_1_CC258	2020-04-02	USA	North America	3056	191	25	1	1	1	1	1	1	1	4188	258
ST3374_2_CC300	2020-04-02	United Kingdom	Europe	52	504	1	1	1	1	73	1	39	1	3374	300
ST348_34_CC348	2020-04-02	United Kingdom	Europe	52	26	1	1	13	1	1	1	1	1	348	348
ST4189_1_CC258	2020-04-02	USA	North America	3057	26	271	1	1	1	1	1	1	1	4189	258
ST4190_1_CC258	2020-04-02	USA	North America	3058	26	25	1	1	1	1	1	1	1	4190	258
ST1701_3_CC256	2020-04-02	USA	North America	1260	1	1	1	1	1	1	3	1	1	1701	256
ST4191_1_CC258	2020-04-02	USA	North America	3059	26	25	1	1	1	1	1	1	1	4191	258
ST4192_1_CCNA	2020-04-02	USA	North America	3060	619	1	1	1	1	1	3	1	1	4192	NA
ST4193_1_CC258	2020-04-02	Sweden	Europe	3061	26	25	1	1	1	1	1	1	1	4193	258
ST1733_2_CCNA	2020-04-02	USA	North America	1285	26	30	1	1	1	1	1	1	1	1733	NA
ST300_236_CC300	2020-04-02	United Kingdom	Europe	52	26	1	1	1	1	1	1	39	1	300	300
ST4194_1_CC300	2020-04-02	United Kingdom	Europe	3062	26	1	1	1	1	1	1	39	1	4194	300
ST300_237_CC300	2020-04-02	United Kingdom	Europe	52	26	1	1	1	1	1	1	39	1	300	300
ST1393_2_CC258	2020-04-02	USA	North America	1041	26	25	1	1	1	1	1	1	1	1393	258
ST4110_2_CC4	2020-04-02	United Kingdom	Europe	2998	1	1	1	1	1	1	1	1	21	4110	4
ST1582_14_CCNA	2020-04-02	USA	North America	1169	4	1	1	3	1	1	5	164	1	1582	NA
ST4195_1_CC258	2020-04-02	USA	North America	3063	26	25	1	1	1	1	1	1	1	4195	258
ST4196_1_CC258	2020-04-02	USA	North America	3064	26	25	1	1	1	1	1	1	1	4196	258
ST4197_1_CC258	2020-04-02	USA	North America	3065	26	25	1	1	1	1	1	1	1	4197	258
ST4102_2_CC258	2020-04-02	Colombia	South America	195	603	25	1	1	1	1	1	1	1	4102	258
ST4198_1_CC258	2020-04-02	USA	North America	195	493	25	1	1	1	1	1	1	1	4198	258
ST4199_1_CC300	2020-04-02	United Kingdom	Europe	3066	26	1	1	1	1	1	1	39	1	4199	300
ST2789_3_CC255	2020-04-02	Austria	Europe	2043	26	1	1	1	1	1	1	1	1	2789	255
ST4200_1_CC399	2020-04-02	United Kingdom	Europe	3067	85	1	1	1	1	1	1	39	1	4200	399
ST4201_1_CCNA	2020-04-02	Netherlands	Europe	3068	26	1	1	1	11	1	1	88	1	4201	NA
ST4202_1_CC300	2020-04-02	Czech Republic	Europe	52	621	1	1	1	1	1	1	39	1	4202	300
ST3081_10_CC258	2020-04-02	USA	North America	2248	26	25	1	1	1	1	1	1	1	3081	258
ST4203_1_CCNA	2020-04-02	USA	North America	1566	622	1	1	3	1	92	5	164	1	4203	NA
ST258_548_CC258	2020-04-02	USA	North America	195	26	25	1	1	1	1	1	1	1	258	258
ST4204_1_CCNA	2020-04-02	USA	North America	3069	623	25	1	1	1	1	100	1	1	4204	NA
ST2301_7_CC255	2020-04-02	Netherlands	Europe	1692	132	1	1	1	1	1	1	1	1	2301	255
ST4205_1_CC300	2020-04-02	Russia	Europe	3070	26	1	1	1	1	1	1	39	1	4205	300
ST4206_1_CC258	2020-04-02	USA	North America	3071	26	25	1	1	1	86	1	1	1	4206	258
ST4207_1_CC70	2020-04-02	United Kingdom	Europe	3072	1	4	1	1	1	1	1	1	1	4207	70
ST4208_1_CC1063	2020-04-02	United Kingdom	Europe	3073	196	279	1	1	1	1	1	1	1	4208	1063
ST4209_1_CC258	2020-04-02	USA	North America	3074	26	25	1	1	1	1	1	1	1	4209	258
ST4210_1_CC300	2020-04-02	USA	North America	52	26	1	1	1	1	1	1	293	1	4210	300
ST256_275_CC256	2020-04-02	USA	North America	194	1	1	1	1	1	1	3	1	1	256	256
ST4211_1_CC300	2020-04-03	Belgium	Europe	3075	26	1	1	1	1	1	1	39	1	4211	300
ST2835_2_CC255	2020-04-03	Luxembourg	Europe	52	200	1	1	1	1	1	1	1	1	2835	255
ST844_32_CC844	2020-04-03	USA	North America	646	26	25	1	1	1	1	1	1	1	844	844
ST1528_12_CC258	2020-04-03	USA	North America	1138	26	25	1	1	1	1	1	1	1	1528	258
ST1357_5_CC258	2020-04-03	Belgium	Europe	195	232	25	1	1	1	1	1	50	1	1357	258
ST498_14_CC498	2020-04-03	United Kingdom	Europe	231	26	1	1	1	1	1	1	4	1	498	498
ST3784_3_CC800	2020-04-03	Austria	Europe	2761	205	25	1	23	1	1	1	1	1	3784	800
ST256_276_CC256	2020-04-03	USA	North America	194	1	1	1	1	1	1	3	1	1	256	256
ST4212_1_CC300	2020-04-03	United Kingdom	Europe	3076	26	1	1	1	1	1	1	39	1	4212	300
ST2707_4_CC258	2020-04-03	USA	North America	1978	26	25	1	1	1	1	1	1	1	2707	258
ST348_35_CC348	2020-04-03	United Kingdom	Europe	52	26	1	1	13	1	1	1	1	1	348	348
ST4213_1_CC258	2020-04-03	United Kingdom	Europe	1303	26	25	7	1	1	1	1	1	1	4213	258
ST4214_1_CCNA	2020-04-03	USA	North America	3077	344	280	1	1	1	1	14	1	1	4214	NA
ST4215_1_CC258	2020-04-03	Denmark	Europe	3078	26	25	1	1	1	1	1	1	1	4215	258
ST258_549_CC258	2020-04-03	Australia	Oceania	195	26	25	1	1	1	1	1	1	1	258	258
ST4216_1_CC300	2020-04-03	Japan	Asia	3079	26	1	1	1	1	1	1	39	1	4216	300
ST4217_1_CCNA	2020-04-03	USA	North America	961	1	1	1	1	1	1	3	401	1	4217	NA
ST4218_1_CCNA	2020-04-03	USA	North America	1169	4	72	1	3	1	1	5	164	1	4218	NA
ST4219_1_CC255	2020-04-03	India	Asia	3080	26	1	1	1	1	1	101	1	1	4219	255
ST4220_1_CC258	2020-04-03	USA	North America	3081	26	25	1	1	1	1	1	1	1	4220	258
ST4221_1_CC255	2020-04-03	United Kingdom	Europe	3082	26	1	1	1	1	1	1	1	1	4221	255
ST4222_1_CCNA	2020-04-03	United Kingdom	Europe	3083	1	114	1	1	1	1	3	36	1	4222	NA
ST4223_1_CC255	2020-04-03	Switzerland	Europe	3084	26	1	1	1	1	1	1	1	1	4223	255
ST4224_1_CCNA	2020-04-03	France	Europe	3085	26	28	1	1	1	1	102	31	1	4224	NA
ST4225_1_CCNA	2020-04-03	United Kingdom	Europe	3086	26	1	1	104	1	1	1	69	1	4225	NA
ST498_15_CC498	2020-04-03	United Kingdom	Europe	231	26	1	1	1	1	1	1	4	1	498	498
ST844_33_CC844	2020-04-03	USA	North America	646	26	25	1	1	1	1	1	1	1	844	844
ST258_550_CC258	2020-04-03	USA	North America	195	26	25	1	1	1	1	1	1	1	258	258
ST4226_1_CCNA	2020-04-03	United Kingdom	Europe	3087	1	281	1	1	1	1	1	286	1	4226	NA
ST3215_2_CC258	2020-04-03	USA	North America	2347	26	25	1	1	1	1	1	1	1	3215	258
ST4227_1_CC454	2020-04-03	France	Europe	347	312	1	1	1	1	1	1	348	1	4227	454
ST4228_1_CC258	2020-04-03	USA	North America	195	26	25	1	1	1	1	1	286	1	4228	258
ST4229_1_CCNA	2020-04-03	USA	North America	3088	26	25	1	1	1	1	1	310	1	4229	NA
ST4230_1_CC258	2020-04-03	USA	North America	1138	26	282	1	1	1	1	1	1	1	4230	258
ST4231_1_CC300	2020-04-03	United Kingdom	Europe	2284	26	1	1	1	1	1	1	402	1	4231	300
ST4232_1_CC258	2020-04-03	USA	North America	3089	26	25	1	1	1	1	1	1	1	4232	258
ST1043_26_CC768	2020-04-03	USA	North America	792	26	25	1	1	1	1	14	1	1	1043	768
ST338_50_CCNA	2020-04-03	USA	North America	258	26	25	1	1	1	1	1	1	1	338	NA
ST4233_1_CCNA	2020-04-03	United Kingdom	Europe	3090	624	66	1	1	1	1	1	153	1	4233	NA
ST4234_1_CC258	2020-04-03	USA	North America	3091	26	25	1	1	1	1	1	1	1	4234	258
ST4235_1_CC258	2020-04-03	USA	North America	3092	26	25	1	1	1	1	1	1	1	4235	258
ST2675_2_CC258	2020-04-03	France	Europe	1954	26	146	1	1	1	1	1	1	1	2675	258
ST1939_18_CC258	2020-04-03	USA	North America	1434	26	25	1	1	1	1	1	1	1	1939	258
ST2271_2_CC258	2020-04-03	Australia	Oceania	1675	26	25	1	1	1	1	1	1	1	2271	258
ST4236_1_CCNA	2020-04-03	Denmark	Europe	147	489	1	1	1	1	1	35	1	1	4236	NA
ST1553_14_CC258	2020-04-03	USA	North America	1072	26	25	1	1	1	1	1	1	1	1553	258
ST4237_1_CCNA	2020-04-03	USA	North America	3093	299	25	1	1	1	1	1	1	1	4237	NA
ST1940_10_CC255	2020-04-03	USA	North America	1435	319	1	1	1	1	1	1	1	1	1940	255
ST4238_1_CC258	2020-04-03	USA	North America	3094	26	25	1	1	1	93	1	1	1	4238	258
ST2746_8_CC255	2020-04-03	USA	North America	2010	26	1	1	1	1	1	1	1	1	2746	255
ST1649_6_CC258	2020-04-03	United Kingdom	Europe	1220	26	25	1	1	1	1	1	1	1	1649	258
ST4075_2_CC498	2020-04-03	Switzerland	Europe	231	26	1	27	1	1	1	1	4	1	4075	498
ST4239_1_CC258	2020-04-03	USA	North America	3095	26	25	1	1	1	1	1	1	1	4239	258
ST4240_1_CC258	2020-04-03	USA	North America	3096	625	25	1	1	1	1	1	1	1	4240	258
ST300_238_CC300	2020-04-03	United Kingdom	Europe	52	26	1	1	1	1	1	1	39	1	300	300
ST4241_1_CCNA	2020-04-03	USA	North America	3097	482	1	1	1	1	1	1	403	1	4241	NA
ST498_16_CC498	2020-04-03	United Kingdom	Europe	231	26	1	1	1	1	1	1	4	1	498	498
ST3606_3_CC255	2020-04-03	United Kingdom	Europe	2623	26	1	1	1	1	1	1	1	1	3606	255
ST1528_13_CC258	2020-04-03	USA	North America	1138	26	25	1	1	1	1	1	1	1	1528	258
ST4242_1_CC300	2020-04-03	Belgium	Europe	3098	26	1	1	1	1	1	1	39	1	4242	300
ST300_239_CC300	2020-04-03	Belgium	Europe	52	26	1	1	1	1	1	1	39	1	300	300
ST4243_1_CC258	2020-04-03	USA	North America	195	26	25	1	1	1	1	1	404	1	4243	258
ST258_551_CC258	2020-04-03	USA	North America	195	26	25	1	1	1	1	1	1	1	258	258
ST2271_3_CC258	2020-04-03	Australia	Oceania	1675	26	25	1	1	1	1	1	1	1	2271	258
ST4244_1_CC300	2020-04-03	United Kingdom	Europe	3099	26	1	1	1	1	1	1	39	1	4244	300
ST1528_14_CC258	2020-04-03	USA	North America	1138	26	25	1	1	1	1	1	1	1	1528	258
ST2271_4_CC258	2020-04-03	Australia	Oceania	1675	26	25	1	1	1	1	1	1	1	2271	258
ST4245_1_CC70	2020-04-03	United Kingdom	Europe	3100	1	4	1	1	1	1	1	1	1	4245	70
ST4246_1_CC258	2020-04-03	USA	North America	3101	626	25	1	1	1	1	1	1	1	4246	258
ST4247_1_CC300	2020-04-03	Belgium	Europe	3102	26	1	1	1	1	1	1	39	1	4247	300
ST258_552_CC258	2020-04-03	USA	North America	195	26	25	1	1	1	1	1	1	1	258	258
ST4248_1_CC300	2020-04-03	USA	North America	52	152	283	1	1	1	1	1	39	1	4248	300
ST258_553_CC258	2020-04-03	USA	North America	195	26	25	1	1	1	1	1	1	1	258	258
ST4249_1_CC258	2020-04-03	USA	North America	3103	26	25	1	1	1	1	1	1	1	4249	258
ST4250_1_CC985	2020-04-03	United Kingdom	Europe	3104	26	66	1	1	1	1	1	385	1	4250	985
ST4251_1_CCNA	2020-04-03	USA	North America	258	26	25	1	1	1	1	1	132	1	4251	NA
ST300_240_CC300	2020-04-03	Russia	Europe	52	26	1	1	1	1	1	1	39	1	300	300
ST300_241_CC300	2020-04-03	United Kingdom	Europe	52	26	1	1	1	1	1	1	39	1	300	300
ST300_242_CC300	2020-04-03	United Kingdom	Europe	52	26	1	1	1	1	1	1	39	1	300	300
ST4252_1_CC256	2020-04-03	USA	North America	3105	1	1	1	1	1	1	3	1	1	4252	256
ST4021_3_CC258	2020-04-03	United Kingdom	Europe	2931	26	25	1	1	1	1	1	154	1	4021	258
ST4253_1_CC300	2020-04-03	USA	North America	52	26	91	1	1	1	1	1	297	1	4253	300
ST559_10_CC258	2020-04-03	France	Europe	431	26	25	1	1	1	1	1	1	1	559	258
ST4254_1_CCNA	2020-04-03	United Kingdom	Europe	3106	627	1	1	1	1	1	1	86	1	4254	NA
ST2693_3_CC399	2020-04-03	United Kingdom	Europe	1049	85	1	1	1	1	52	1	39	1	2693	399
ST4255_1_CC300	2020-04-03	Australia	Oceania	3107	26	16	1	1	1	1	1	39	1	4255	300
ST4256_1_CC1148	2020-04-03	United Kingdom	Europe	3108	1	1	1	1	1	1	1	4	1	4256	1148
ST1940_11_CC255	2020-04-03	USA	North America	1435	319	1	1	1	1	1	1	1	1	1940	255
ST4257_1_CC258	2020-04-03	USA	North America	3109	26	25	1	1	1	1	1	1	1	4257	258
ST4258_1_CC70	2020-04-03	USA	North America	3110	1	4	1	1	1	1	1	1	1	4258	70
ST4259_1_CC4	2020-04-03	USA	North America	3111	1	1	1	1	1	1	1	1	1	4259	4
ST348_36_CC348	2020-04-03	United Kingdom	Europe	52	26	1	1	13	1	1	1	1	1	348	348
ST3374_3_CC300	2020-04-03	United Kingdom	Europe	52	504	1	1	1	1	73	1	39	1	3374	300
ST4260_1_CCNA	2020-04-03	United Kingdom	Europe	3112	26	1	1	1	1	1	1	69	1	4260	NA
ST4261_1_CC300	2020-04-03	Russia	Europe	52	26	1	1	81	1	1	1	39	1	4261	300
ST1220_3_CC348	2020-04-03	Luxembourg	Europe	917	26	1	1	13	1	1	1	1	1	1220	348
ST4262_1_CC317	2020-04-03	USA	North America	3113	26	1	1	1	1	1	1	39	15	4262	317
ST4263_1_CC258	2020-04-03	USA	North America	195	628	25	1	1	1	1	1	1	1	4263	258
ST4264_1_CC399	2020-04-03	Argentina	South America	1049	85	284	1	1	1	1	1	39	1	4264	399
ST4013_2_CC4	2020-04-03	USA	North America	2840	1	1	1	1	1	1	1	1	1	4013	4
ST4262_2_CC317	2020-04-03	USA	North America	3113	26	1	1	1	1	1	1	39	15	4262	317
ST2140_3_CC255	2020-04-03	United Kingdom	Europe	1587	26	1	1	1	1	1	1	1	1	2140	255
ST1945_4_CCNA	2020-04-03	United Kingdom	Europe	499	4	1	1	54	1	11	5	1	1	1945	NA
ST4265_1_CC258	2020-04-03	USA	North America	3114	26	25	1	1	1	1	1	1	1	4265	258
ST1339_3_CC258	2020-04-03	Australia	Oceania	195	231	25	1	1	1	1	1	1	1	1339	258
ST4266_1_CCNA	2020-04-03	USA	North America	3115	629	1	1	1	1	1	1	405	1	4266	NA
ST4225_2_CCNA	2020-04-03	United Kingdom	Europe	3086	26	1	1	104	1	1	1	69	1	4225	NA
ST4267_1_CC258	2020-04-03	France	Europe	3116	26	25	1	1	1	1	1	1	1	4267	258
ST2574_9_CC300	2020-04-03	United Kingdom	Europe	1882	26	1	1	1	1	1	1	69	1	2574	300
ST305_18_CC255	2020-04-03	United Kingdom	Europe	52	61	1	1	1	1	1	1	1	1	305	255
ST4268_1_CC300	2020-04-03	Australia	Oceania	3117	26	1	1	1	1	1	1	406	1	4268	300
ST4269_1_CC300	2020-04-03	United Kingdom	Europe	52	630	117	1	1	1	1	1	39	1	4269	300
ST4270_1_CC255	2020-04-03	United Kingdom	Europe	3118	26	1	1	1	1	1	1	1	1	4270	255
ST4271_1_CC300	2020-04-03	United Kingdom	Europe	52	26	1	1	1	1	1	1	407	1	4271	300
ST2835_3_CC255	2020-04-03	Luxembourg	Europe	52	200	1	1	1	1	1	1	1	1	2835	255
ST1934_3_CC300	2020-04-03	United Kingdom	Europe	1430	26	1	1	1	1	1	1	39	1	1934	300
ST4089_2_CC300	2020-04-03	United Kingdom	Europe	2529	26	1	1	1	1	1	1	39	1	4089	300
ST4272_1_CC258	2020-04-03	USA	North America	3119	26	25	1	1	1	1	25	1	1	4272	258
ST3393_2_CCNA	2020-04-03	Denmark	Europe	2470	26	25	1	32	1	1	1	1	1	3393	NA
ST4243_2_CC258	2020-04-03	USA	North America	195	26	25	1	1	1	1	1	404	1	4243	258
ST3133_3_CC256	2020-04-03	USA	North America	194	1	203	1	1	1	1	3	1	1	3133	256
ST300_243_CC300	2020-04-03	Denmark	Europe	52	26	1	1	1	1	1	1	39	1	300	300
ST4273_1_CC255	2020-04-03	Belgium	Europe	3120	26	1	1	1	1	1	1	1	1	4273	255
ST4274_1_CC258	2020-04-03	USA	North America	3121	26	25	1	1	1	1	1	1	1	4274	258
ST4275_1_CC985	2020-04-03	United Kingdom	Europe	3122	26	66	1	1	1	1	1	1	1	4275	985
ST4276_1_CCNA	2020-04-03	USA	North America	3123	631	25	1	1	1	1	1	408	1	4276	NA
ST4277_1_CC258	2020-04-03	USA	North America	3124	26	25	1	1	1	1	1	1	1	4277	258
ST4278_1_CC258	2020-04-03	USA	North America	3125	26	25	1	1	1	1	1	1	1	4278	258
ST4279_1_CC258	2020-04-03	USA	North America	3126	632	25	1	1	1	1	1	1	1	4279	258
ST4280_1_CCNA	2020-04-03	Switzerland	Europe	3127	633	1	1	1	1	1	1	326	1	4280	NA
ST4281_1_CCNA	2020-04-03	USA	North America	1072	634	25	44	105	1	1	1	1	1	4281	NA
ST4261_2_CC300	2020-04-03	Russia	Europe	52	26	1	1	81	1	1	1	39	1	4261	300
ST4282_1_CC258	2020-04-03	USA	North America	3128	26	25	1	1	1	1	1	384	1	4282	258
ST4283_1_CC4	2020-04-03	USA	North America	3129	1	252	1	1	1	1	1	1	1	4283	4
ST4284_1_CC258	2020-04-03	USA	North America	3130	26	25	1	1	1	1	1	1	1	4284	258
ST4285_1_CC258	2020-04-03	USA	North America	3131	26	25	1	1	1	1	1	1	1	4285	258
ST4286_1_CC258	2020-04-03	USA	North America	3132	26	25	1	1	1	13	1	1	1	4286	258
ST4261_3_CC300	2020-04-03	Russia	Europe	52	26	1	1	81	1	1	1	39	1	4261	300
ST4287_1_CC317	2020-04-03	USA	North America	3133	26	1	1	1	1	1	1	39	15	4287	317
ST2252_6_CC258	2020-04-03	Germany	Europe	1192	26	25	1	1	1	1	1	1	1	2252	258
ST4288_1_CCNA	2020-04-03	USA	North America	3134	125	285	1	1	1	1	14	1	1	4288	NA
ST4259_2_CC4	2020-04-03	USA	North America	3111	1	1	1	1	1	1	1	1	1	4259	4
ST498_17_CC498	2020-04-03	United Kingdom	Europe	231	26	1	1	1	1	1	1	4	1	498	498
ST4289_1_CC768	2020-04-03	USA	North America	3135	26	25	1	1	1	1	14	1	1	4289	768
ST844_34_CC844	2020-04-03	USA	North America	646	26	25	1	1	1	1	1	1	1	844	844
ST4290_1_CC255	2020-04-03	France	Europe	3136	26	1	1	1	1	1	1	1	1	4290	255
ST4291_1_CC258	2020-04-03	USA	North America	3137	26	25	1	1	1	1	1	1	1	4291	258
ST844_35_CC844	2020-04-03	USA	North America	646	26	25	1	1	1	1	1	1	1	844	844
ST4292_1_CC258	2020-04-03	USA	North America	3138	26	25	1	1	1	1	1	1	1	4292	258
ST4293_1_CC258	2020-04-03	USA	North America	791	635	25	1	1	1	1	1	1	1	4293	258
ST1768_3_CC258	2020-04-03	United Kingdom	Europe	1311	26	117	1	1	1	1	1	1	1	1768	258
ST4294_1_CC258	2020-04-03	Belgium	Europe	3139	26	286	1	1	1	1	1	1	1	4294	258
ST4295_1_CC1063	2020-04-03	Sweden	Europe	195	196	25	1	1	1	94	1	409	1	4295	1063
ST258_554_CC258	2020-04-03	USA	North America	195	26	25	1	1	1	1	1	1	1	258	258
ST3081_11_CC258	2020-04-03	USA	North America	2248	26	25	1	1	1	1	1	1	1	3081	258
ST1225_2_CC70	2020-04-03	Belgium	Europe	921	1	4	1	1	1	1	1	1	1	1225	70
ST4296_1_CCNA	2020-04-03	United Kingdom	Europe	3140	26	58	1	1	1	1	1	39	1	4296	NA
ST4297_1_CC70	2020-04-03	United Kingdom	Europe	3141	1	4	1	17	1	1	1	1	1	4297	70
ST4298_1_CC70	2020-04-03	USA	North America	3142	1	4	1	1	1	1	1	1	1	4298	70
ST300_244_CC300	2020-04-03	United Kingdom	Europe	52	26	1	1	1	1	1	1	39	1	300	300
ST4299_1_CC768	2020-04-03	USA	North America	893	636	25	1	1	1	1	14	1	1	4299	768
ST3344_2_CC256	2020-04-03	USA	North America	2434	1	1	1	1	1	1	3	1	1	3344	256
ST2846_2_CC256	2020-04-03	USA	North America	2083	1	1	1	1	1	1	3	1	1	2846	256
ST255_134_CC255	2020-04-03	United Kingdom	Europe	52	26	1	1	1	1	1	1	1	1	255	255
ST4300_1_CC768	2020-04-03	USA	North America	3143	26	25	1	1	1	1	14	1	1	4300	768
ST4301_1_CC985	2020-04-03	United Kingdom	Europe	3144	26	66	1	1	1	1	1	410	1	4301	985
ST2490_2_CC300	2020-04-03	United Kingdom	Europe	52	288	1	1	1	1	1	1	39	1	2490	300
ST4302_1_CC300	2020-04-03	United Kingdom	Europe	228	26	1	1	106	1	1	1	39	1	4302	300
ST4303_1_CC255	2020-04-03	France	Europe	3145	26	1	1	1	1	2	1	1	1	4303	255
ST2574_10_CC300	2020-04-03	United Kingdom	Europe	1882	26	1	1	1	1	1	1	69	1	2574	300
ST4304_1_CC258	2020-04-04	Belgium	Europe	3146	26	25	1	1	1	1	1	411	1	4304	258
ST4213_2_CC258	2020-04-04	United Kingdom	Europe	1303	26	25	7	1	1	1	1	1	1	4213	258
ST300_245_CC300	2020-04-04	United Kingdom	Europe	52	26	1	1	1	1	1	1	39	1	300	300
ST4305_1_CCNA	2020-04-04	USA	North America	206	637	1	1	24	1	1	3	1	1	4305	NA
ST4306_1_CC258	2020-04-04	Australia	Oceania	3147	638	25	1	1	1	1	1	1	1	4306	258
ST4307_1_CC1063	2020-04-04	United Kingdom	Europe	2882	639	25	1	1	1	1	1	1	1	4307	1063
ST4308_1_CC399	2020-04-04	United Kingdom	Europe	3148	85	161	1	1	1	1	1	39	1	4308	399
ST258_555_CC258	2020-04-04	USA	North America	195	26	25	1	1	1	1	1	1	1	258	258
ST4309_1_CC258	2020-04-04	Australia	Oceania	3149	26	25	1	1	1	1	1	412	1	4309	258
ST1388_36_CC258	2020-04-04	Denmark	Europe	723	26	25	1	1	1	1	1	1	1	1388	258
ST4310_1_CC255	2020-04-04	Belgium	Europe	3150	640	1	1	1	1	1	1	1	1	4310	255
ST4311_1_CC70	2020-04-04	Greece	Europe	3151	1	4	1	1	1	1	1	1	1	4311	70
ST4312_1_CC300	2020-04-04	Australia	Oceania	3152	26	1	1	1	1	1	1	196	1	4312	300
ST258_556_CC258	2020-04-04	USA	North America	195	26	25	1	1	1	1	1	1	1	258	258
ST399_11_CC399	2020-04-04	Chile	South America	303	85	1	1	1	1	1	1	39	1	399	399
ST4_131_CC4	2020-04-04	USA	North America	4	1	1	1	1	1	1	1	1	1	4	4
ST4313_1_CC70	2020-04-04	United Kingdom	Europe	249	70	4	1	1	1	1	1	1	1	4313	70
ST4314_1_CCNA	2020-04-04	United Kingdom	Europe	3153	26	1	1	1	1	71	1	39	1	4314	NA
ST258_557_CC258	2020-04-04	USA	North America	195	26	25	1	1	1	1	1	1	1	258	258
ST4315_1_CC258	2020-04-04	USA	North America	2673	26	25	1	1	1	1	1	1	1	4315	258
ST4316_1_CC258	2020-04-04	USA	North America	3154	26	25	1	1	1	1	1	413	1	4316	258
ST4317_1_CC300	2020-04-04	United Kingdom	Europe	3155	26	1	1	1	1	1	1	39	1	4317	300
ST4318_1_CC255	2020-04-04	United Kingdom	Europe	2623	26	1	1	1	25	1	1	1	1	4318	255
ST3331_3_CC256	2020-04-04	USA	North America	2424	1	1	1	1	1	1	3	1	1	3331	256
ST1063_16_CC1063	2020-04-04	United Kingdom	Europe	195	196	25	1	1	1	1	1	1	1	1063	1063
ST3081_12_CC258	2020-04-04	USA	North America	2248	26	25	1	1	1	1	1	1	1	3081	258
ST2445_10_CCNA	2020-04-04	United Kingdom	Europe	52	26	36	1	1	1	1	1	1	1	2445	NA
ST4319_1_CC255	2020-04-04	United Kingdom	Europe	3156	61	1	1	1	1	1	1	1	1	4319	255
ST2137_3_CC258	2020-04-04	United Kingdom	Europe	1586	26	25	1	1	1	1	1	1	1	2137	258
ST498_18_CC498	2020-04-04	United Kingdom	Europe	231	26	1	1	1	1	1	1	4	1	498	498
ST255_135_CC255	2020-04-04	Australia	Oceania	52	26	1	1	1	1	1	1	1	1	255	255
ST399_12_CC399	2020-04-04	United Kingdom	Europe	303	85	1	1	1	1	1	1	39	1	399	399
ST2397_4_CC300	2020-04-04	Australia	Oceania	1763	26	1	1	1	1	1	1	49	1	2397	300
ST4320_1_CC300	2020-04-04	United Kingdom	Europe	3157	26	1	1	1	1	1	1	39	1	4320	300
ST4321_1_CC300	2020-04-04	United Kingdom	Europe	3158	26	1	1	1	1	1	1	39	1	4321	300
ST4322_1_CC258	2020-04-04	USA	North America	195	641	25	1	1	1	1	1	1	1	4322	258
ST4323_1_CCNA	2020-04-04	United Kingdom	Europe	1849	26	287	1	1	1	1	1	1	1	4323	NA
ST4324_1_CC300	2020-04-04	United Kingdom	Europe	52	642	1	1	1	1	1	1	414	1	4324	300
ST3958_2_CC1063	2020-04-04	United Kingdom	Europe	2882	196	25	1	1	1	1	1	1	1	3958	1063
ST4325_1_CC258	2020-04-04	USA	North America	3159	26	25	1	1	1	1	1	1	1	4325	258
ST2642_2_CCNA	2020-04-04	Belgium	Europe	239	1	1	27	1	1	1	1	1	1	2642	NA
ST4326_1_CC300	2020-04-04	Serbia	Europe	3160	26	1	1	1	1	1	1	271	1	4326	300
ST4327_1_CC255	2020-04-04	Belgium	Europe	3161	26	1	1	1	1	1	1	1	1	4327	255
ST4325_2_CC258	2020-04-04	USA	North America	3159	26	25	1	1	1	1	1	1	1	4325	258
ST255_136_CC255	2020-04-04	Australia	Oceania	52	26	1	1	1	1	1	1	1	1	255	255
ST300_246_CC300	2020-04-04	United Kingdom	Europe	52	26	1	1	1	1	1	1	39	1	300	300
ST4326_2_CC300	2020-04-04	Serbia	Europe	3160	26	1	1	1	1	1	1	271	1	4326	300
ST4328_1_CC301	2020-04-04	United Kingdom	Europe	3162	26	1	1	1	1	1	1	1	21	4328	301
ST3986_2_CC300	2020-04-04	United Kingdom	Europe	2903	26	1	1	1	1	1	1	39	1	3986	300
ST4329_1_CC300	2020-04-04	United Kingdom	Europe	3163	26	1	1	1	1	1	1	39	1	4329	300
ST4330_1_CC300	2020-04-04	United Kingdom	Europe	3164	26	1	1	1	1	1	1	39	1	4330	300
ST4331_1_CC258	2020-04-04	USA	North America	3165	26	25	1	1	1	1	1	1	1	4331	258
ST4332_1_CC300	2020-04-04	United Kingdom	Europe	52	26	1	1	107	1	1	1	39	1	4332	300
ST4333_1_CCNA	2020-04-04	Australia	Oceania	3166	643	25	1	1	1	1	1	1	1	4333	NA
ST4334_1_CC985	2020-04-04	United Kingdom	Europe	3167	26	66	1	1	1	1	1	89	1	4334	985
ST4089_3_CC300	2020-04-04	United Kingdom	Europe	2529	26	1	1	1	1	1	1	39	1	4089	300
ST2574_11_CC300	2020-04-04	United Kingdom	Europe	1882	26	1	1	1	1	1	1	69	1	2574	300
ST498_19_CC498	2020-04-04	United Kingdom	Europe	231	26	1	1	1	1	1	1	4	1	498	498
ST4335_1_CCNA	2020-04-04	United Kingdom	Europe	3168	644	1	1	13	1	27	2	1	1	4335	NA
ST498_20_CC498	2020-04-04	United Kingdom	Europe	231	26	1	1	1	1	1	1	4	1	498	498
ST4336_1_CCNA	2020-04-04	USA	North America	3169	26	25	1	29	1	1	1	1	1	4336	NA
ST3227_2_CC300	2020-04-04	United Kingdom	Europe	2354	26	1	1	1	1	1	1	39	1	3227	300
ST2028_9_CC1148	2020-04-04	United Kingdom	Europe	1499	1	1	1	1	1	1	1	4	1	2028	1148
ST1063_17_CC1063	2020-04-04	United Kingdom	Europe	195	196	25	1	1	1	1	1	1	1	1063	1063
ST4326_3_CC300	2020-04-04	Serbia	Europe	3160	26	1	1	1	1	1	1	271	1	4326	300
ST4254_2_CCNA	2020-04-04	United Kingdom	Europe	3106	627	1	1	1	1	1	1	86	1	4254	NA
ST4337_1_CCNA	2020-04-04	USA	North America	3170	26	257	1	1	1	1	1	1	1	4337	NA
ST1063_18_CC1063	2020-04-04	United Kingdom	Europe	195	196	25	1	1	1	1	1	1	1	1063	1063
ST4338_1_CC70	2020-04-04	United Kingdom	Europe	3171	1	4	1	1	1	1	1	1	1	4338	70
ST498_21_CC498	2020-04-04	United Kingdom	Europe	231	26	1	1	1	1	1	1	4	1	498	498
ST4339_1_CCNA	2020-04-04	United Kingdom	Europe	3172	1	288	1	108	1	1	1	1	1	4339	NA
ST498_22_CC498	2020-04-04	United Kingdom	Europe	231	26	1	1	1	1	1	1	4	1	498	498
ST961_12_CC985	2020-04-04	United Kingdom	Europe	735	26	66	1	1	1	1	1	1	1	961	985
ST4340_1_CCNA	2020-04-04	United Kingdom	Europe	3173	70	4	1	1	1	1	1	1	1	4340	NA
ST4341_1_CC300	2020-04-04	United Kingdom	Europe	292	26	1	1	1	1	1	1	39	1	4341	300
ST4342_1_CC258	2020-04-04	USA	North America	3174	26	104	1	1	1	1	1	1	1	4342	258
ST4343_1_CC301	2020-04-04	Russia	Europe	231	125	1	1	1	1	1	1	1	1	4343	301
ST4344_1_CC258	2020-04-04	USA	North America	3175	26	25	1	1	1	1	1	415	1	4344	258
ST4345_1_CC258	2020-04-04	USA	North America	1434	645	25	1	1	1	1	1	1	1	4345	258
ST4346_1_CC300	2020-04-04	United Kingdom	Europe	228	26	1	1	59	1	1	1	39	1	4346	300
ST3331_4_CC256	2020-04-04	USA	North America	2424	1	1	1	1	1	1	3	1	1	3331	256
ST2906_5_CC258	2020-04-04	USA	North America	1998	26	104	1	1	1	1	1	1	1	2906	258
ST4347_1_CC1063	2020-04-04	Denmark	Europe	3176	196	25	1	1	1	1	1	1	1	4347	1063
ST4348_1_CC1063	2020-04-04	Sweden	Europe	3177	196	289	1	1	1	1	1	1	1	4348	1063
ST4349_1_CC258	2020-04-04	Belgium	Europe	3178	26	290	1	1	1	1	1	1	1	4349	258
ST2730_2_CCNA	2020-04-04	Australia	Oceania	1997	4	1	1	1	1	11	5	1	1	2730	NA
ST300_247_CC300	2020-04-04	United Kingdom	Europe	52	26	1	1	1	1	1	1	39	1	300	300
ST726_12_CC4	2020-04-04	United Kingdom	Europe	560	1	1	1	1	1	1	1	1	1	726	4
ST3331_5_CC256	2020-04-04	USA	North America	2424	1	1	1	1	1	1	3	1	1	3331	256
ST1259_4_CC300	2020-04-04	United Kingdom	Europe	668	26	1	1	1	1	1	1	39	1	1259	300
ST623_27_CC623	2020-04-04	Australia	Oceania	194	112	1	1	1	1	1	3	1	1	623	623
ST4350_1_CC258	2020-04-04	USA	North America	195	646	25	1	1	1	1	1	1	1	4350	258
ST4013_3_CC4	2020-04-04	USA	North America	2840	1	1	1	1	1	1	1	1	1	4013	4
ST4351_1_CC256	2020-04-04	USA	North America	3179	1	1	1	1	1	1	3	1	1	4351	256
ST4352_1_CC258	2020-04-04	USA	North America	3180	26	25	1	1	1	1	1	1	1	4352	258
ST258_558_CC258	2020-04-04	USA	North America	195	26	25	1	1	1	1	1	1	1	258	258
ST4353_1_CC255	2020-04-04	USA	North America	3181	647	1	1	1	1	1	1	1	1	4353	255
ST300_248_CC300	2020-04-04	Belgium	Europe	52	26	1	1	1	1	1	1	39	1	300	300
ST995_4_CC256	2020-04-04	USA	North America	757	1	1	1	1	1	1	3	107	1	995	256
ST3457_4_CC258	2020-04-04	United Kingdom	Europe	2322	26	25	1	1	1	1	1	1	1	3457	258
ST4354_1_CC498	2020-04-04	United Kingdom	Europe	3182	26	1	1	1	1	1	1	4	1	4354	498
ST300_249_CC300	2020-04-04	United Kingdom	Europe	52	26	1	1	1	1	1	1	39	1	300	300
ST4355_1_CC399	2020-04-04	Argentina	South America	3183	85	1	1	1	1	1	1	39	1	4355	399
ST4356_1_CC258	2020-04-04	USA	North America	759	26	25	1	1	1	1	1	19	1	4356	258
ST4357_1_CC4	2020-04-04	USA	North America	3184	1	1	1	1	1	1	1	1	1	4357	4
ST255_137_CC255	2020-04-04	United Kingdom	Europe	52	26	1	1	1	1	1	1	1	1	255	255
ST317_26_CC317	2020-04-04	United Kingdom	Europe	245	26	1	1	1	1	1	1	39	1	317	317
ST4358_1_CC300	2020-04-04	United Kingdom	Europe	3185	26	1	1	1	1	1	1	39	1	4358	300
ST985_8_CC985	2020-04-04	United Kingdom	Europe	52	26	66	1	1	1	1	1	1	1	985	985
ST300_250_CC300	2020-04-04	United Kingdom	Europe	52	26	1	1	1	1	1	1	39	1	300	300
ST1657_6_CC300	2020-04-04	United Kingdom	Europe	52	26	1	1	1	1	37	1	39	1	1657	300
ST4359_1_CC70	2020-04-04	United Kingdom	Europe	3186	648	4	1	1	1	1	1	1	1	4359	70
ST1034_8_CC255	2020-04-04	United Kingdom	Europe	786	26	1	1	1	1	1	1	1	1	1034	255
ST4360_1_CC255	2020-04-04	Belgium	Europe	3187	649	1	1	1	1	1	1	1	1	4360	255
ST1259_5_CC300	2020-04-04	United Kingdom	Europe	668	26	1	1	1	1	1	1	39	1	1259	300
ST4361_1_CC258	2020-04-04	USA	North America	195	650	25	1	1	1	33	1	1	1	4361	258
ST258_559_CC258	2020-04-04	USA	North America	195	26	25	1	1	1	1	1	1	1	258	258
ST258_560_CC258	2020-04-04	USA	North America	195	26	25	1	1	1	1	1	1	1	258	258
ST4362_1_CC258	2020-04-04	USA	North America	3188	26	25	1	1	1	1	1	1	1	4362	258
ST4363_1_CC256	2020-04-04	USA	North America	3189	1	1	1	1	1	1	3	1	1	4363	256
ST4364_1_CC258	2020-04-04	Australia	Oceania	195	26	25	1	1	1	1	103	1	1	4364	258
ST1349_7_CC256	2020-04-04	USA	North America	1010	1	1	1	1	1	1	3	1	1	1349	256
ST4365_1_CC258	2020-04-04	USA	North America	3190	26	25	1	1	1	1	1	1	1	4365	258
ST258_561_CC258	2020-04-04	USA	North America	195	26	25	1	1	1	1	1	1	1	258	258
ST1768_4_CC258	2020-04-04	United Kingdom	Europe	1311	26	117	1	1	1	1	1	1	1	1768	258
ST4366_1_CC67	2020-04-04	Australia	Oceania	3191	1	1	1	1	1	1	16	7	1	4366	67
ST4367_1_CC301	2020-04-04	Spain	Europe	231	651	1	1	1	1	1	1	1	1	4367	301
ST4350_2_CC258	2020-04-04	USA	North America	195	646	25	1	1	1	1	1	1	1	4350	258
ST4368_1_CC255	2020-04-04	United Kingdom	Europe	3192	26	1	1	1	1	1	1	1	1	4368	255
ST2642_3_CCNA	2020-04-04	Belgium	Europe	239	1	1	27	1	1	1	1	1	1	2642	NA
ST4369_1_CC300	2020-04-04	United Kingdom	Europe	3193	26	1	1	1	1	1	1	416	1	4369	300
ST2574_12_CC300	2020-04-04	United Kingdom	Europe	1882	26	1	1	1	1	1	1	69	1	2574	300
ST4370_1_CC255	2020-04-04	United Kingdom	Europe	3194	26	1	1	1	1	1	1	1	1	4370	255
ST4371_1_CC258	2020-04-04	Australia	Oceania	3195	26	25	1	1	1	1	1	1	1	4371	258
ST4372_1_CC300	2020-04-04	United Kingdom	Europe	52	26	1	1	1	7	1	1	39	1	4372	300
ST4373_1_CC768	2020-04-04	USA	North America	195	125	25	1	1	1	1	14	1	1	4373	768
ST4374_1_CCNA	2020-04-04	United Kingdom	Europe	769	652	66	1	1	1	1	1	1	1	4374	NA
ST4375_1_CC300	2020-04-04	United Kingdom	Europe	52	26	1	1	1	1	1	104	417	1	4375	300
ST3799_4_CC4	2020-04-04	USA	North America	4	1	252	1	1	1	1	1	1	1	3799	4
ST255_138_CC255	2020-04-04	United Kingdom	Europe	52	26	1	1	1	1	1	1	1	1	255	255
ST4376_1_CC255	2020-04-04	Chile	South America	3196	26	1	1	109	1	1	1	1	1	4376	255
ST4377_1_CC317	2020-04-04	United Kingdom	Europe	245	26	1	1	59	1	1	1	39	1	4377	317
ST4378_1_CC256	2020-04-04	USA	North America	3197	1	1	1	1	1	1	3	1	1	4378	256
ST4321_2_CC300	2020-04-04	United Kingdom	Europe	3158	26	1	1	1	1	1	1	39	1	4321	300
ST256_277_CC256	2020-04-05	USA	North America	194	1	1	1	1	1	1	3	1	1	256	256
ST4379_1_CC256	2020-04-05	USA	North America	3198	653	1	1	1	1	1	3	1	1	4379	256
ST4380_1_CCNA	2020-04-05	USA	North America	3199	654	291	2	1	1	1	1	1	1	4380	NA
ST4381_1_CC255	2020-04-05	United Kingdom	Europe	3200	26	1	1	1	1	1	1	1	1	4381	255
ST4382_1_CC258	2020-04-05	USA	North America	3201	26	25	1	1	1	1	1	1	1	4382	258
ST4383_1_CC4	2020-04-05	United Kingdom	Europe	3202	1	1	1	1	1	1	1	1	39	4383	4
ST4384_1_CCNA	2020-04-05	United Kingdom	Europe	3203	1	1	1	1	1	34	1	19	1	4384	NA
ST4385_1_CCNA	2020-04-05	USA	North America	52	26	292	1	1	1	1	1	116	1	4385	NA
ST4386_1_CC300	2020-04-05	United Kingdom	Europe	3204	26	1	1	1	1	1	1	39	1	4386	300
ST4387_1_CC255	2020-04-05	Spain	Europe	2372	543	1	1	1	1	1	1	1	1	4387	255
ST4388_1_CC985	2020-04-05	United Kingdom	Europe	52	655	66	1	1	1	1	1	48	1	4388	985
ST2730_3_CCNA	2020-04-05	Australia	Oceania	1997	4	1	1	1	1	11	5	1	1	2730	NA
ST4389_1_CC258	2020-04-05	USA	North America	195	26	25	1	1	1	1	1	418	1	4389	258
ST1649_7_CC258	2020-04-05	United Kingdom	Europe	1220	26	25	1	1	1	1	1	1	1	1649	258
ST4390_1_CCNA	2020-04-05	India	Asia	3205	656	1	1	1	1	1	1	419	1	4390	NA
ST4391_1_CC258	2020-04-05	USA	North America	3206	26	25	1	1	1	1	1	1	1	4391	258
ST4392_1_CC300	2020-04-05	United Kingdom	Europe	3207	657	1	1	1	1	1	1	39	1	4392	300
ST4393_1_CC256	2020-04-05	USA	North America	3208	1	1	1	1	1	1	3	1	1	4393	256
ST4394_1_CC300	2020-04-05	United Kingdom	Europe	52	534	54	1	1	1	1	1	39	1	4394	300
ST4395_1_CC300	2020-04-05	Belgium	Europe	3209	658	1	1	1	1	1	1	39	1	4395	300
ST258_562_CC258	2020-04-05	Australia	Oceania	195	26	25	1	1	1	1	1	1	1	258	258
ST3799_5_CC4	2020-04-05	USA	North America	4	1	252	1	1	1	1	1	1	1	3799	4
ST4396_1_CC800	2020-04-05	Saudi Arabia	Asia	3210	26	25	1	23	1	1	1	1	1	4396	800
ST4397_1_CC348	2020-04-05	Belgium	Europe	3211	26	1	1	13	1	1	1	1	1	4397	348
ST300_251_CC300	2020-04-05	Belgium	Europe	52	26	1	1	1	1	1	1	39	1	300	300
ST258_563_CC258	2020-04-05	Germany	Europe	195	26	25	1	1	1	1	1	1	1	258	258
ST4398_1_CC301	2020-04-05	Russia	Europe	231	26	1	1	110	1	1	1	1	1	4398	301
ST4369_2_CC300	2020-04-05	United Kingdom	Europe	3193	26	1	1	1	1	1	1	416	1	4369	300
ST4399_1_CCNA	2020-04-05	United Kingdom	Europe	2689	1	1	1	111	1	1	1	53	1	4399	NA
ST1649_8_CC258	2020-04-05	United Kingdom	Europe	1220	26	25	1	1	1	1	1	1	1	1649	258
ST454_51_CC454	2020-04-05	United Kingdom	Europe	347	26	1	1	1	1	1	1	1	1	454	454
ST550_27_CC70	2020-04-05	United Kingdom	Europe	423	1	4	1	1	1	1	1	1	1	550	70
ST3331_6_CC256	2020-04-05	USA	North America	2424	1	1	1	1	1	1	3	1	1	3331	256
ST4400_1_CCNA	2020-04-05	United Kingdom	Europe	3212	399	164	1	1	1	1	1	39	40	4400	NA
ST4401_1_CCNA	2020-04-05	United Kingdom	Europe	3213	659	1	1	1	1	34	1	39	1	4401	NA
ST4402_1_CCNA	2020-04-05	India	Asia	3214	656	1	1	1	1	1	1	419	1	4402	NA
ST4403_1_CC258	2020-04-05	USA	North America	3215	26	25	1	1	1	1	1	1	1	4403	258
ST4404_1_CC258	2020-04-05	USA	North America	3216	26	25	1	1	1	1	1	1	1	4404	258
ST3227_3_CC300	2020-04-05	United Kingdom	Europe	2354	26	1	1	1	1	1	1	39	1	3227	300
ST4405_1_CC355	2020-04-05	United Kingdom	Europe	3217	1	29	1	1	40	1	3	36	1	4405	355
ST4406_1_CC300	2020-04-05	United Kingdom	Europe	3218	26	1	1	1	1	1	1	39	1	4406	300
ST4407_1_CCNA	2020-04-05	USA	North America	3219	567	25	1	1	7	1	1	1	1	4407	NA
ST4408_1_CCNA	2020-04-05	United Kingdom	Europe	3220	580	293	1	1	1	1	1	1	1	4408	NA
ST1102_9_CC300	2020-04-05	Australia	Oceania	52	26	1	1	1	8	1	1	42	1	1102	300
ST4409_1_CC258	2020-04-05	USA	North America	2954	26	25	1	1	1	1	1	1	1	4409	258
ST2445_11_CCNA	2020-04-05	United Kingdom	Europe	52	26	36	1	1	1	1	1	1	1	2445	NA
ST4410_1_CC985	2020-04-05	United Kingdom	Europe	3221	26	66	1	1	1	1	1	1	1	4410	985
ST1259_6_CC300	2020-04-05	United Kingdom	Europe	668	26	1	1	1	1	1	1	39	1	1259	300
ST255_139_CC255	2020-04-05	USA	North America	52	26	1	1	1	1	1	1	1	1	255	255
ST4411_1_CC70	2020-04-05	United Kingdom	Europe	3222	1	4	1	1	1	1	1	1	1	4411	70
ST301_78_CC301	2020-04-05	United Kingdom	Europe	231	26	1	1	1	1	1	1	1	1	301	301
ST4412_1_CC258	2020-04-05	USA	North America	3223	26	25	1	1	1	1	1	1	1	4412	258
ST258_564_CC258	2020-04-05	USA	North America	195	26	25	1	1	1	1	1	1	1	258	258
ST1528_15_CC258	2020-04-05	USA	North America	1138	26	25	1	1	1	1	1	1	1	1528	258
ST4413_1_CC300	2020-04-05	United Kingdom	Europe	3224	26	1	1	1	1	1	1	39	1	4413	300
ST4414_1_CC300	2020-04-05	United Kingdom	Europe	52	26	1	1	73	1	1	1	39	1	4414	300
ST4415_1_CC300	2020-04-05	United Kingdom	Europe	52	26	1	1	1	1	1	1	420	1	4415	300
ST4416_1_CC255	2020-04-05	USA	North America	52	660	1	1	1	1	1	1	1	1	4416	255
ST4417_1_CCNA	2020-04-05	USA	North America	918	345	25	16	1	1	1	1	1	1	4417	NA
ST301_79_CC301	2020-04-05	United Kingdom	Europe	231	26	1	1	1	1	1	1	1	1	301	301
ST3901_2_CC300	2020-04-05	United Kingdom	Europe	2837	26	1	1	1	1	1	1	39	1	3901	300
ST4418_1_CCNA	2020-04-05	United Kingdom	Europe	3225	26	294	1	1	1	1	45	39	1	4418	NA
ST498_23_CC498	2020-04-05	United Kingdom	Europe	231	26	1	1	1	1	1	1	4	1	498	498
ST4419_1_CC258	2020-04-05	USA	North America	195	661	25	1	1	1	1	1	1	1	4419	258
ST4420_1_CCNA	2020-04-05	Belgium	Europe	3139	26	286	1	112	1	1	1	1	1	4420	NA
ST2214_2_CC301	2020-04-05	Russia	Europe	231	26	1	1	1	1	1	1	225	1	2214	301
ST4421_1_CCNA	2020-04-05	United Kingdom	Europe	3226	26	1	34	1	1	1	1	421	1	4421	NA
ST4422_1_CC454	2020-04-05	Belgium	Europe	347	26	1	1	1	1	86	1	1	1	4422	454
ST258_565_CC258	2020-04-05	Australia	Oceania	195	26	25	1	1	1	1	1	1	1	258	258
ST4423_1_CC348	2020-04-05	Belgium	Europe	3227	26	1	1	13	1	1	1	1	1	4423	348
ST4424_1_CC258	2020-04-05	USA	North America	3228	26	25	1	1	1	1	1	1	1	4424	258
ST4425_1_CC256	2020-04-05	USA	North America	3229	1	1	1	1	7	1	3	1	1	4425	256
ST4426_1_CC255	2020-04-05	Belgium	Europe	3230	26	1	1	1	1	1	1	1	1	4426	255
ST258_566_CC258	2020-04-05	USA	North America	195	26	25	1	1	1	1	1	1	1	258	258
ST300_252_CC300	2020-04-05	Australia	Oceania	52	26	1	1	1	1	1	1	39	1	300	300
ST1206_8_CC258	2020-04-05	USA	North America	905	26	25	1	1	1	1	1	1	1	1206	258
ST4427_1_CC258	2020-04-05	Australia	Oceania	195	26	295	1	1	1	1	1	1	1	4427	258
ST4428_1_CC258	2020-04-05	USA	North America	3231	26	25	1	1	1	1	1	1	1	4428	258
ST2642_4_CCNA	2020-04-05	Belgium	Europe	239	1	1	27	1	1	1	1	1	1	2642	NA
ST369_78_CC369	2020-04-05	United Kingdom	Europe	52	26	1	1	14	1	1	1	39	1	369	369
ST338_51_CCNA	2020-04-05	USA	North America	258	26	25	1	1	1	1	1	1	1	338	NA
ST4429_1_CC255	2020-04-05	Luxembourg	Europe	483	26	1	1	1	1	39	1	1	1	4429	255
ST4430_1_CC300	2020-04-05	Russia	Europe	52	26	128	1	1	1	1	1	39	1	4430	300
ST258_567_CC258	2020-04-05	USA	North America	195	26	25	1	1	1	1	1	1	1	258	258
ST2633_2_CC317	2020-04-05	United Kingdom	Europe	245	26	1	1	1	1	1	45	39	1	2633	317
ST300_253_CC300	2020-04-05	United Kingdom	Europe	52	26	1	1	1	1	1	1	39	1	300	300
ST4431_1_CC258	2020-04-05	Saudi Arabia	Asia	3232	26	25	1	1	1	1	1	1	1	4431	258
ST3141_3_CCNA	2020-04-05	Australia	Oceania	239	1	1	1	1	1	34	1	1	1	3141	NA
ST3331_7_CC256	2020-04-05	USA	North America	2424	1	1	1	1	1	1	3	1	1	3331	256
ST3799_6_CC4	2020-04-05	USA	North America	4	1	252	1	1	1	1	1	1	1	3799	4
ST4432_1_CC258	2020-04-05	Australia	Oceania	3233	643	25	1	1	1	1	1	1	1	4432	258
ST4433_1_CC300	2020-04-05	United Kingdom	Europe	1670	26	296	1	1	1	1	1	39	1	4433	300
ST1618_4_CC255	2020-04-05	Belgium	Europe	1198	26	1	1	1	1	1	1	1	1	1618	255
ST4434_1_CC800	2020-04-05	Saudi Arabia	Asia	3234	26	25	1	23	1	1	1	1	1	4434	800
ST4435_1_CC258	2020-04-05	Sweden	Europe	2015	662	25	1	1	1	1	1	1	1	4435	258
ST4386_2_CC300	2020-04-05	United Kingdom	Europe	3204	26	1	1	1	1	1	1	39	1	4386	300
ST4436_1_CC258	2020-04-05	USA	North America	3235	26	25	1	1	1	1	1	1	1	4436	258
ST300_254_CC300	2020-04-05	United Kingdom	Europe	52	26	1	1	1	1	1	1	39	1	300	300
ST4437_1_CC317	2020-04-05	United Kingdom	Europe	245	26	1	1	80	1	1	1	39	1	4437	317
ST305_19_CC255	2020-04-05	United Kingdom	Europe	52	61	1	1	1	1	1	1	1	1	305	255
ST3499_2_CC258	2020-04-05	USA	North America	2542	26	25	1	1	1	1	1	1	1	3499	258
ST3499_3_CC258	2020-04-05	USA	North America	2542	26	25	1	1	1	1	1	1	1	3499	258
ST255_140_CC255	2020-04-05	United Kingdom	Europe	52	26	1	1	1	1	1	1	1	1	255	255
ST4438_1_CC300	2020-04-05	Chile	South America	1258	26	1	1	1	1	1	1	39	1	4438	300
ST1102_10_CC300	2020-04-05	Chile	South America	52	26	1	1	1	8	1	1	42	1	1102	300
ST4439_1_CC300	2020-04-05	United Kingdom	Europe	3236	26	1	1	1	1	1	1	39	1	4439	300
ST4440_1_CC255	2020-04-05	United Kingdom	Europe	786	663	1	1	1	1	1	1	1	1	4440	255
ST4441_1_CCNA	2020-04-05	United Kingdom	Europe	3237	26	36	1	1	1	1	1	1	1	4441	NA
ST3227_4_CC300	2020-04-05	United Kingdom	Europe	2354	26	1	1	1	1	1	1	39	1	3227	300
ST4442_1_CC300	2020-04-05	United Kingdom	Europe	3238	664	1	1	1	1	1	1	39	1	4442	300
ST498_24_CC498	2020-04-05	United Kingdom	Europe	231	26	1	1	1	1	1	1	4	1	498	498
ST4443_1_CC300	2020-04-05	United Kingdom	Europe	3239	26	1	1	1	1	1	1	39	1	4443	300
ST4444_1_CC258	2020-04-05	USA	North America	3240	26	25	1	1	1	1	1	1	1	4444	258
ST4445_1_CCNA	2020-04-05	USA	North America	3241	26	58	1	1	1	1	1	39	1	4445	NA
ST258_568_CC258	2020-04-05	USA	North America	195	26	25	1	1	1	1	1	1	1	258	258
ST4446_1_CCNA	2020-04-05	USA	North America	3242	26	64	1	1	1	95	19	1	1	4446	NA
ST4447_1_CC70	2020-04-05	United Kingdom	Europe	3243	1	4	1	1	1	1	1	422	1	4447	70
ST4448_1_CCNA	2020-04-05	United Kingdom	Europe	3244	70	4	1	1	1	1	1	423	1	4448	NA
ST4432_2_CC258	2020-04-05	Australia	Oceania	3233	643	25	1	1	1	1	1	1	1	4432	258
ST255_141_CC255	2020-04-05	United Kingdom	Europe	52	26	1	1	1	1	1	1	1	1	255	255
ST4449_1_CC800	2020-04-05	Saudi Arabia	Asia	3245	26	25	1	23	1	1	1	1	1	4449	800
ST1301_5_CC300	2020-04-05	Belgium	Europe	973	26	1	1	1	1	1	1	142	1	1301	300
ST4450_1_CC800	2020-04-05	Saudi Arabia	Asia	3246	26	25	1	23	1	1	1	1	1	4450	800
ST844_36_CC844	2020-04-05	USA	North America	646	26	25	1	1	1	1	1	1	1	844	844
ST4451_1_CCNA	2020-04-05	Belgium	Europe	239	665	1	1	1	1	1	1	267	1	4451	NA
ST4452_1_CC300	2020-04-05	Australia	Oceania	52	26	1	1	113	1	1	1	39	1	4452	300
ST4453_1_CC4	2020-04-05	United Kingdom	Europe	147	1	1	1	1	1	1	1	1	41	4453	4
ST258_569_CC258	2020-04-05	USA	North America	195	26	25	1	1	1	1	1	1	1	258	258
ST1599_5_CCNA	2020-04-05	Australia	Oceania	421	1	40	1	1	1	1	1	19	1	1599	NA
ST258_570_CC258	2020-04-05	USA	North America	195	26	25	1	1	1	1	1	1	1	258	258
ST4454_1_CC300	2020-04-05	United Kingdom	Europe	3247	26	1	1	1	1	1	1	424	1	4454	300
ST4455_1_CC255	2020-04-05	United Kingdom	Europe	3248	61	1	1	1	1	1	1	1	1	4455	255
ST2574_13_CC300	2020-04-05	United Kingdom	Europe	1882	26	1	1	1	1	1	1	69	1	2574	300
ST258_571_CC258	2020-04-05	USA	North America	195	26	25	1	1	1	1	1	1	1	258	258
ST258_572_CC258	2020-04-05	USA	North America	195	26	25	1	1	1	1	1	1	1	258	258
ST4456_1_CC255	2020-04-05	United Kingdom	Europe	3249	26	1	1	1	1	1	1	1	1	4456	255
ST4457_1_CC258	2020-04-05	USA	North America	195	454	25	1	1	1	1	1	1	1	4457	258
ST4458_1_CC255	2020-04-05	Germany	Europe	3250	666	1	1	1	1	1	1	1	1	4458	255
ST4459_1_CC300	2020-04-05	USA	North America	3251	26	1	1	1	1	1	1	39	1	4459	300
ST4460_1_CCNA	2020-04-05	USA	North America	3252	26	297	1	1	1	1	1	418	1	4460	NA
ST4461_1_CC300	2020-04-05	United Kingdom	Europe	3253	26	7	1	1	1	1	1	39	1	4461	300
ST2180_2_CC258	2020-04-05	USA	North America	195	349	25	1	1	1	1	1	1	1	2180	258
ST338_52_CCNA	2020-04-06	USA	North America	258	26	25	1	1	1	1	1	1	1	338	NA
ST4462_1_CC300	2020-04-06	United Kingdom	Europe	3254	26	1	1	1	1	1	1	39	1	4462	300
ST4173_2_CC258	2020-04-06	USA	North America	3043	26	25	1	1	1	1	1	69	1	4173	258
ST4462_2_CC300	2020-04-06	United Kingdom	Europe	3254	26	1	1	1	1	1	1	39	1	4462	300
ST255_142_CC255	2020-04-06	United Kingdom	Europe	52	26	1	1	1	1	1	1	1	1	255	255
ST1063_19_CC1063	2020-04-06	United Kingdom	Europe	195	196	25	1	1	1	1	1	1	1	1063	1063
ST4463_1_CCNA	2020-04-06	United Kingdom	Europe	3140	26	58	1	1	1	96	1	39	1	4463	NA
ST4464_1_CCNA	2020-04-06	USA	North America	3255	26	1	1	114	1	16	1	1	1	4464	NA
ST2474_5_CC255	2020-04-06	United Kingdom	Europe	1808	26	1	1	1	1	1	1	1	1	2474	255
ST4465_1_CC768	2020-04-06	USA	North America	3256	26	25	1	1	1	1	14	1	1	4465	768
ST255_143_CC255	2020-04-06	United Kingdom	Europe	52	26	1	1	1	1	1	1	1	1	255	255
ST4466_1_CC1063	2020-04-06	Sweden	Europe	3257	196	25	1	1	1	1	1	1	1	4466	1063
ST4467_1_CCNA	2020-04-06	United Kingdom	Europe	3258	293	1	45	1	1	1	1	39	1	4467	NA
ST4468_1_CC4	2020-04-06	USA	North America	3259	1	1	1	1	1	1	1	425	1	4468	4
ST4194_2_CC300	2020-04-06	United Kingdom	Europe	3062	26	1	1	1	1	1	1	39	1	4194	300
ST4469_1_CC258	2020-04-06	USA	North America	3260	26	25	1	1	1	1	1	1	1	4469	258
ST4470_1_CC258	2020-04-06	USA	North America	3261	26	25	1	1	1	1	1	1	1	4470	258
ST4471_1_CCNA	2020-04-06	USA	North America	3262	667	25	1	1	1	97	1	1	1	4471	NA
ST1841_9_CC258	2020-04-06	USA	North America	1362	26	25	1	1	1	1	1	168	1	1841	258
ST291_10_CCNA	2020-04-06	USA	North America	52	26	25	1	1	1	1	1	1	1	291	NA
ST2730_4_CCNA	2020-04-06	Australia	Oceania	1997	4	1	1	1	1	11	5	1	1	2730	NA
ST4472_1_CC258	2020-04-06	USA	North America	3263	26	25	1	1	1	1	1	1	1	4472	258
ST4473_1_CC623	2020-04-06	USA	North America	194	112	1	1	1	1	1	3	426	1	4473	623
ST4474_1_CC258	2020-04-06	USA	North America	3264	26	25	1	1	7	1	1	1	1	4474	258
ST4475_1_CC255	2020-04-06	United Kingdom	Europe	3265	26	1	1	1	1	1	1	1	1	4475	255
ST4476_1_CCNA	2020-04-06	United Kingdom	Europe	2114	668	164	1	1	1	1	1	39	1	4476	NA
ST4477_1_CC498	2020-04-06	United Kingdom	Europe	3266	26	1	1	1	1	1	1	4	1	4477	498
ST4478_1_CCNA	2020-04-06	United Kingdom	Europe	3267	669	4	1	1	1	1	1	286	1	4478	NA
ST291_11_CCNA	2020-04-06	USA	North America	52	26	25	1	1	1	1	1	1	1	291	NA
ST348_37_CC348	2020-04-06	United Kingdom	Europe	52	26	1	1	13	1	1	1	1	1	348	348
ST4479_1_CCNA	2020-04-06	United Kingdom	Europe	3268	26	1	1	104	1	1	1	69	1	4479	NA
ST4480_1_CC258	2020-04-06	USA	North America	195	26	25	8	1	1	1	1	1	1	4480	258
ST4481_1_CC255	2020-04-06	Germany	Europe	3269	26	1	1	1	1	1	1	1	1	4481	255
ST4482_1_CC70	2020-04-06	United Kingdom	Europe	3270	1	4	1	1	1	1	1	1	1	4482	70
ST4483_1_CC258	2020-04-06	USA	North America	3271	132	25	1	1	1	1	1	1	1	4483	258
ST4484_1_CC258	2020-04-06	USA	North America	3272	26	25	1	1	1	1	1	1	1	4484	258
ST4120_2_CC258	2020-04-06	USA	North America	3005	26	25	1	1	1	1	1	1	1	4120	258
ST4485_1_CC300	2020-04-06	United Kingdom	Europe	3273	26	1	1	1	1	1	1	39	1	4485	300
ST4486_1_CC300	2020-04-06	Belgium	Europe	3274	26	1	1	1	1	1	1	39	1	4486	300
ST2574_14_CC300	2020-04-06	United Kingdom	Europe	1882	26	1	1	1	1	1	1	69	1	2574	300
ST4487_1_CCNA	2020-04-06	USA	North America	3275	1	1	1	1	46	1	3	140	1	4487	NA
ST4488_1_CCNA	2020-04-06	United Kingdom	Europe	3276	1	4	1	1	1	1	1	206	1	4488	NA
ST4484_2_CC258	2020-04-06	USA	North America	3272	26	25	1	1	1	1	1	1	1	4484	258
ST4489_1_CC255	2020-04-06	United Kingdom	Europe	3277	670	1	1	1	1	1	1	1	1	4489	255
ST4490_1_CC768	2020-04-06	USA	North America	3278	26	25	1	1	1	1	14	1	1	4490	768
ST258_573_CC258	2020-04-06	USA	North America	195	26	25	1	1	1	1	1	1	1	258	258
ST4491_1_CC258	2020-04-06	USA	North America	3279	671	25	1	1	1	1	1	1	1	4491	258
ST4492_1_CC300	2020-04-06	Switzerland	Europe	3280	26	1	1	1	1	1	1	39	1	4492	300
ST348_38_CC348	2020-04-06	United Kingdom	Europe	52	26	1	1	13	1	1	1	1	1	348	348
ST300_255_CC300	2020-04-06	United Kingdom	Europe	52	26	1	1	1	1	1	1	39	1	300	300
ST4493_1_CC300	2020-04-06	USA	North America	3281	26	1	1	1	1	1	1	39	1	4493	300
ST4494_1_CCNA	2020-04-06	Australia	Oceania	3282	26	28	1	1	1	1	1	1	1	4494	NA
ST4495_1_CC255	2020-04-06	United Kingdom	Europe	3283	61	1	1	1	1	1	1	1	1	4495	255
ST4496_1_CC300	2020-04-06	United Kingdom	Europe	3284	26	1	1	1	1	1	1	39	1	4496	300
ST4497_1_CC258	2020-04-06	USA	North America	3285	26	25	1	1	1	1	1	1	1	4497	258
ST4498_1_CC255	2020-04-06	USA	North America	3286	26	1	1	1	1	1	1	1	1	4498	255
ST4499_1_CC255	2020-04-06	Spain	Europe	3287	26	1	1	1	1	1	1	1	1	4499	255
ST4500_1_CC258	2020-04-06	Australia	Oceania	3288	672	25	1	1	1	1	1	1	1	4500	258
ST4501_1_CC348	2020-04-06	Austria	Europe	3289	26	1	46	13	1	1	1	1	1	4501	348
ST4502_1_CC255	2020-04-06	Spain	Europe	3290	26	1	1	1	1	1	1	1	1	4502	255
ST4503_1_CC498	2020-04-06	USA	North America	3291	26	298	1	1	1	1	1	4	1	4503	498
ST4504_1_CC300	2020-04-06	United Kingdom	Europe	3292	26	1	1	1	23	1	1	39	1	4504	300
ST4505_1_CC348	2020-04-06	United Kingdom	Europe	52	26	299	1	13	1	1	1	1	1	4505	348
ST258_574_CC258	2020-04-06	USA	North America	195	26	25	1	1	1	1	1	1	1	258	258
ST369_79_CC369	2020-04-06	United Kingdom	Europe	52	26	1	1	14	1	1	1	39	1	369	369
ST4506_1_CC300	2020-04-06	United Kingdom	Europe	3293	26	1	1	1	1	71	1	39	1	4506	300
ST4507_1_CCNA	2020-04-06	United Kingdom	Europe	3294	70	4	1	29	1	1	1	427	1	4507	NA
ST4508_1_CC258	2020-04-06	United Kingdom	Europe	3295	26	25	1	1	1	98	1	1	1	4508	258
ST4509_1_CC258	2020-04-06	USA	North America	3296	26	25	1	1	1	1	1	1	1	4509	258
ST2445_12_CCNA	2020-04-06	United Kingdom	Europe	52	26	36	1	1	1	1	1	1	1	2445	NA
ST4510_1_CC258	2020-04-06	Belgium	Europe	3297	26	25	1	1	1	1	1	179	1	4510	258
ST4507_2_CCNA	2020-04-06	United Kingdom	Europe	3294	70	4	1	29	1	1	1	427	1	4507	NA
ST4511_1_CC258	2020-04-06	USA	North America	195	26	25	1	61	1	1	70	1	1	4511	258
ST4512_1_CC70	2020-04-06	United Kingdom	Europe	3298	673	4	1	1	1	1	1	1	1	4512	70
ST4484_3_CC258	2020-04-06	USA	North America	3272	26	25	1	1	1	1	1	1	1	4484	258
ST4513_1_CCNA	2020-04-06	USA	North America	1435	319	300	1	1	1	1	1	342	1	4513	NA
ST3909_2_CC70	2020-04-06	United Kingdom	Europe	2844	1	4	1	1	1	1	1	261	1	3909	70
ST300_256_CC300	2020-04-06	United Kingdom	Europe	52	26	1	1	1	1	1	1	39	1	300	300
ST3721_2_CC348	2020-04-06	United Kingdom	Europe	2710	26	1	1	13	1	1	1	1	1	3721	348
ST4514_1_CCNA	2020-04-06	United Kingdom	Europe	3299	674	4	1	115	1	1	69	1	1	4514	NA
ST4515_1_CCNA	2020-04-06	USA	North America	3300	1	95	1	116	1	1	1	1	1	4515	NA
ST1768_5_CC258	2020-04-06	United Kingdom	Europe	1311	26	117	1	1	1	1	1	1	1	1768	258
ST3953_3_CC300	2020-04-06	Japan	Asia	2877	176	1	1	1	1	1	1	39	1	3953	300
ST498_25_CC498	2020-04-06	United Kingdom	Europe	231	26	1	1	1	1	1	1	4	1	498	498
ST4516_1_CC258	2020-04-06	USA	North America	3301	26	25	1	1	1	1	1	1	1	4516	258
ST4517_1_CC348	2020-04-06	United Kingdom	Europe	3302	26	1	1	13	1	1	1	1	1	4517	348
ST4518_1_CC258	2020-04-06	Germany	Europe	195	26	241	1	1	1	99	1	1	1	4518	258
ST4231_2_CC300	2020-04-06	United Kingdom	Europe	2284	26	1	1	1	1	1	1	402	1	4231	300
ST4519_1_CCNA	2020-04-06	USA	North America	3303	26	301	1	1	1	1	1	87	1	4519	NA
ST4520_1_CC258	2020-04-06	USA	North America	3304	26	25	1	1	1	1	1	66	1	4520	258
ST4521_1_CC300	2020-04-06	United Kingdom	Europe	3305	26	1	1	1	1	1	1	39	1	4521	300
ST4522_1_CC258	2020-04-06	USA	North America	3306	26	25	1	1	1	1	1	87	1	4522	258
ST300_257_CC300	2020-04-06	United Kingdom	Europe	52	26	1	1	1	1	1	1	39	1	300	300
ST4523_1_CCNA	2020-04-06	USA	North America	3307	291	25	1	1	1	1	1	1	1	4523	NA
ST985_9_CC985	2020-04-06	United Kingdom	Europe	52	26	66	1	1	1	1	1	1	1	985	985
ST3338_6_CC255	2020-04-06	United Kingdom	Europe	52	297	1	1	1	1	1	1	1	1	3338	255
ST4524_1_CC258	2020-04-06	USA	North America	3308	26	25	1	1	1	1	1	1	1	4524	258
ST300_258_CC300	2020-04-06	United Kingdom	Europe	52	26	1	1	1	1	1	1	39	1	300	300
ST4484_4_CC258	2020-04-06	USA	North America	3272	26	25	1	1	1	1	1	1	1	4484	258
ST4484_5_CC258	2020-04-06	USA	North America	3272	26	25	1	1	1	1	1	1	1	4484	258
ST300_259_CC300	2020-04-06	United Kingdom	Europe	52	26	1	1	1	1	1	1	39	1	300	300
ST1618_5_CC255	2020-04-06	Belgium	Europe	1198	26	1	1	1	1	1	1	1	1	1618	255
ST844_37_CC844	2020-04-06	USA	North America	646	26	25	1	1	1	1	1	1	1	844	844
ST4525_1_CC258	2020-04-06	USA	North America	3309	26	25	1	1	1	1	1	1	1	4525	258
ST4526_1_CCNA	2020-04-06	United Kingdom	Europe	3310	26	1	1	1	1	23	1	428	1	4526	NA
ST1142_6_CC800	2020-04-06	United Kingdom	Europe	258	205	25	1	23	1	1	1	1	1	1142	800
ST4527_1_CC255	2020-04-06	Belgium	Europe	3311	26	1	1	1	1	1	105	1	1	4527	255
ST3743_2_CCNA	2020-04-06	United Kingdom	Europe	2728	26	66	1	1	1	1	29	1	1	3743	NA
ST4448_2_CCNA	2020-04-06	United Kingdom	Europe	3244	70	4	1	1	1	1	1	423	1	4448	NA
ST498_26_CC498	2020-04-06	United Kingdom	Europe	231	26	1	1	1	1	1	1	4	1	498	498
ST4528_1_CC255	2020-04-06	United Kingdom	Europe	1587	26	1	1	1	1	1	1	53	1	4528	255
ST4529_1_CC4	2020-04-06	USA	North America	3312	1	1	1	1	1	1	1	1	1	4529	4
ST4530_1_CCNA	2020-04-06	United Kingdom	Europe	52	232	36	1	1	1	1	1	1	1	4530	NA
ST300_260_CC300	2020-04-06	United Kingdom	Europe	52	26	1	1	1	1	1	1	39	1	300	300
ST1745_4_CC300	2020-04-06	United Kingdom	Europe	52	26	1	1	1	23	1	1	39	1	1745	300
ST3968_4_CC258	2020-04-06	USA	North America	2891	26	25	1	1	1	1	1	1	1	3968	258
ST2252_7_CC258	2020-04-06	USA	North America	1192	26	25	1	1	1	1	1	1	1	2252	258
ST338_53_CCNA	2020-04-06	USA	North America	258	26	25	1	1	1	1	1	1	1	338	NA
ST4531_1_CC300	2020-04-06	United Kingdom	Europe	52	675	1	1	1	1	1	1	39	1	4531	300
ST4532_1_CC258	2020-04-06	USA	North America	3313	26	25	1	1	1	1	1	1	1	4532	258
ST4533_1_CC300	2020-04-06	United Kingdom	Europe	3310	26	1	1	1	1	1	1	39	1	4533	300
ST4534_1_CC255	2020-04-06	United Kingdom	Europe	3314	26	1	1	1	1	1	1	1	1	4534	255
ST498_27_CC498	2020-04-06	United Kingdom	Europe	231	26	1	1	1	1	1	1	4	1	498	498
ST4535_1_CC258	2020-04-06	USA	North America	3315	26	25	1	1	1	1	1	1	1	4535	258
ST4536_1_CC258	2020-04-06	USA	North America	3316	26	25	1	1	1	1	1	1	1	4536	258
ST255_144_CC255	2020-04-06	Germany	Europe	52	26	1	1	1	1	1	1	1	1	255	255
ST4537_1_CC258	2020-04-06	Chile	South America	1375	26	25	1	1	1	100	1	1	1	4537	258
ST348_39_CC348	2020-04-06	United Kingdom	Europe	52	26	1	1	13	1	1	1	1	1	348	348
ST4538_1_CC255	2020-04-06	United Kingdom	Europe	3317	26	1	1	1	1	1	1	1	1	4538	255
ST4539_1_CCNA	2020-04-06	United Kingdom	Europe	3318	676	54	1	1	1	1	1	39	1	4539	NA
ST258_575_CC258	2020-04-06	USA	North America	195	26	25	1	1	1	1	1	1	1	258	258
ST1745_5_CC300	2020-04-06	United Kingdom	Europe	52	26	1	1	1	23	1	1	39	1	1745	300
ST4540_1_CC300	2020-04-06	United Kingdom	Europe	3319	26	1	1	29	1	1	1	39	1	4540	300
ST3057_4_CC258	2020-04-06	USA	North America	2231	26	25	1	1	1	1	1	1	1	3057	258
ST4515_2_CCNA	2020-04-06	USA	North America	3300	1	95	1	116	1	1	1	1	1	4515	NA
ST4541_1_CC300	2020-04-06	Australia	Oceania	1845	26	1	1	1	1	1	106	39	1	4541	300
ST4542_1_CC844	2020-04-06	USA	North America	646	677	25	1	1	1	1	1	1	1	4542	844
ST4543_1_CCNA	2020-04-06	USA	North America	3320	26	25	1	1	1	1	1	87	1	4543	NA
ST4544_1_CC1063	2020-04-06	United Kingdom	Europe	3321	196	25	1	1	1	1	1	1	1	4544	1063
ST2296_5_CC399	2020-04-06	United Kingdom	Europe	1689	85	1	1	1	1	1	1	39	1	2296	399
ST4545_1_CC300	2020-04-06	United Kingdom	Europe	52	26	1	1	1	1	1	1	429	1	4545	300
ST4546_1_CC258	2020-04-06	Sweden	Europe	3322	678	25	1	1	1	1	1	1	1	4546	258
ST4547_1_CCNA	2020-04-06	United Kingdom	Europe	3323	26	1	1	1	1	1	1	416	1	4547	NA
ST3415_2_CC258	2020-04-06	USA	North America	1720	26	25	1	1	1	1	1	1	1	3415	258
ST4548_1_CC300	2020-04-06	Switzerland	Europe	3324	26	1	1	1	1	1	1	39	1	4548	300
ST4549_1_CC300	2020-04-06	United Kingdom	Europe	3325	26	1	1	1	1	1	1	39	1	4549	300
ST4550_1_CC300	2020-04-06	United Kingdom	Europe	3326	26	1	1	1	1	1	1	39	1	4550	300
ST4551_1_CC255	2020-04-06	United Kingdom	Europe	3327	26	1	1	1	1	1	1	1	1	4551	255
ST4552_1_CCNA	2020-04-06	United Kingdom	Europe	3328	26	115	1	1	1	1	1	39	1	4552	NA
ST1902_2_CC255	2020-04-06	United Kingdom	Europe	1408	26	66	1	1	1	1	1	1	1	1902	255
ST258_576_CC258	2020-04-06	USA	North America	195	26	25	1	1	1	1	1	1	1	258	258
ST3498_2_CC258	2020-04-06	USA	North America	2541	26	25	1	1	1	1	1	168	1	3498	258
ST4553_1_CC70	2020-04-06	United Kingdom	Europe	3329	1	4	1	1	1	1	1	1	1	4553	70
ST4554_1_CC255	2020-04-06	Russia	Europe	3330	26	1	1	1	1	1	1	1	1	4554	255
ST4555_1_CCNA	2020-04-06	USA	North America	3331	26	25	1	1	1	1	1	87	1	4555	NA
ST4556_1_CC300	2020-04-06	United Kingdom	Europe	3332	26	1	1	1	1	1	1	39	1	4556	300
ST4557_1_CCNA	2020-04-06	United Kingdom	Europe	1258	26	115	1	1	1	101	1	39	1	4557	NA
ST4527_2_CC255	2020-04-06	Belgium	Europe	3311	26	1	1	1	1	1	105	1	1	4527	255
ST4558_1_CC4	2020-04-06	United Kingdom	Europe	3333	1	26	1	1	1	1	1	1	1	4558	4
ST4559_1_CCNA	2020-04-06	USA	North America	3334	1	1	1	24	1	1	3	1	1	4559	NA
ST4560_1_CC300	2020-04-06	United Kingdom	Europe	3335	26	1	1	1	1	1	1	39	1	4560	300
ST1745_6_CC300	2020-04-06	United Kingdom	Europe	52	26	1	1	1	23	1	1	39	1	1745	300
ST258_577_CC258	2020-04-06	USA	North America	195	26	25	1	1	1	1	1	1	1	258	258
ST4561_1_CC317	2020-04-06	United Kingdom	Europe	3336	26	1	1	1	1	1	45	39	1	4561	317
ST4484_6_CC258	2020-04-06	USA	North America	3272	26	25	1	1	1	1	1	1	1	4484	258
ST4562_1_CC4	2020-04-06	USA	North America	3337	1	1	1	1	1	1	1	1	1	4562	4
ST4021_4_CC258	2020-04-06	United Kingdom	Europe	2931	26	25	1	1	1	1	1	154	1	4021	258
ST4563_1_CC258	2020-04-06	USA	North America	2841	26	302	1	1	1	1	1	1	1	4563	258
ST4564_1_CCNA	2020-04-06	Switzerland	Europe	3338	332	1	1	13	1	1	1	1	1	4564	NA
ST4565_1_CC70	2020-04-06	USA	North America	3339	1	4	1	1	1	1	1	1	1	4565	70
ST4566_1_CCNA	2020-04-06	USA	North America	3340	26	25	1	1	1	1	1	87	1	4566	NA
ST4567_1_CC300	2020-04-06	United Kingdom	Europe	3341	26	1	1	1	1	1	1	430	1	4567	300
ST4535_2_CC258	2020-04-06	USA	North America	3315	26	25	1	1	1	1	1	1	1	4535	258
ST190_8_CC4	2020-04-06	United Kingdom	Europe	147	1	1	1	1	1	1	1	1	1	190	4
ST4568_1_CC300	2020-04-06	United Kingdom	Europe	3342	26	1	1	1	1	1	1	431	1	4568	300
ST348_40_CC348	2020-04-06	United Kingdom	Europe	52	26	1	1	13	1	1	1	1	1	348	348
ST4569_1_CC70	2020-04-06	United Kingdom	Europe	3343	1	4	1	1	1	1	1	1	1	4569	70
ST4570_1_CC258	2020-04-06	Belgium	Europe	3344	26	303	1	1	1	1	1	1	1	4570	258
ST4571_1_CC255	2020-04-06	United Kingdom	Europe	3345	26	1	1	1	1	1	1	1	1	4571	255
ST4572_1_CC255	2020-04-06	Spain	Europe	3346	679	1	1	1	1	1	1	1	1	4572	255
ST1768_6_CC258	2020-04-06	United Kingdom	Europe	1311	26	117	1	1	1	1	1	1	1	1768	258
ST4573_1_CC255	2020-04-06	USA	North America	3347	26	1	1	1	1	1	1	1	1	4573	255
ST4574_1_CC498	2020-04-06	United Kingdom	Europe	3348	411	1	1	1	1	1	1	4	1	4574	498
ST4575_1_CC1063	2020-04-06	Sweden	Europe	3349	196	25	1	1	1	1	1	1	1	4575	1063
ST4576_1_CCNA	2020-04-06	Australia	Oceania	3350	680	1	1	1	1	1	14	432	1	4576	NA
ST4577_1_CC255	2020-04-06	India	Asia	1408	26	1	1	1	1	1	1	1	1	4577	255
ST498_28_CC498	2020-04-06	United Kingdom	Europe	231	26	1	1	1	1	1	1	4	1	498	498
ST4578_1_CC1063	2020-04-06	Sweden	Europe	3351	196	25	1	1	1	1	1	19	1	4578	1063
ST4576_2_CCNA	2020-04-06	Australia	Oceania	3350	680	1	1	1	1	1	14	432	1	4576	NA
ST4579_1_CC258	2020-04-06	USA	North America	3352	26	25	1	1	1	1	1	1	1	4579	258
ST1745_7_CC300	2020-04-06	United Kingdom	Europe	52	26	1	1	1	23	1	1	39	1	1745	300
ST4580_1_CC300	2020-04-06	United Kingdom	Europe	3353	26	1	1	1	1	1	1	39	1	4580	300
ST4581_1_CCNA	2020-04-06	France	Europe	3354	332	1	1	13	1	1	1	1	1	4581	NA
ST1934_4_CC300	2020-04-06	United Kingdom	Europe	1430	26	1	1	1	1	1	1	39	1	1934	300
ST844_38_CC844	2020-04-06	USA	North America	646	26	25	1	1	1	1	1	1	1	844	844
ST4231_3_CC300	2020-04-06	United Kingdom	Europe	2284	26	1	1	1	1	1	1	402	1	4231	300
ST498_29_CC498	2020-04-06	United Kingdom	Europe	231	26	1	1	1	1	1	1	4	1	498	498
ST4582_1_CC300	2020-04-06	United Kingdom	Europe	3012	26	1	1	117	1	1	1	39	1	4582	300
ST1230_9_CC258	2020-04-06	USA	North America	926	26	25	1	1	1	1	1	1	1	1230	258
ST4583_1_CC300	2020-04-06	United Kingdom	Europe	3355	26	1	1	1	1	1	1	39	1	4583	300
ST300_261_CC300	2020-04-07	United Kingdom	Europe	52	26	1	1	1	1	1	1	39	1	300	300
ST454_52_CC454	2020-04-07	United Kingdom	Europe	347	26	1	1	1	1	1	1	1	1	454	454
ST258_578_CC258	2020-04-07	USA	North America	195	26	25	1	1	1	1	1	1	1	258	258
ST4190_2_CC258	2020-04-07	USA	North America	3058	26	25	1	1	1	1	1	1	1	4190	258
ST4584_1_CC300	2020-04-07	Switzerland	Europe	3356	26	1	1	1	1	1	1	39	1	4584	300
ST4585_1_CC300	2020-04-07	United Kingdom	Europe	3357	26	1	1	1	1	1	1	39	1	4585	300
ST4586_1_CCNA	2020-04-07	USA	North America	3358	319	1	1	1	1	1	1	342	1	4586	NA
ST3958_3_CC1063	2020-04-07	United Kingdom	Europe	2882	196	25	1	1	1	1	1	1	1	3958	1063
ST4261_4_CC300	2020-04-07	Russia	Europe	52	26	1	1	81	1	1	1	39	1	4261	300
ST4587_1_CC258	2020-04-07	USA	North America	3359	26	25	1	1	1	1	1	1	1	4587	258
ST4588_1_CC255	2020-04-07	United Kingdom	Europe	3360	26	1	1	1	1	1	1	1	1	4588	255
ST4589_1_CC399	2020-04-07	United Kingdom	Europe	599	85	304	1	1	1	1	1	39	1	4589	399
ST3958_4_CC1063	2020-04-07	United Kingdom	Europe	2882	196	25	1	1	1	1	1	1	1	3958	1063
ST258_579_CC258	2020-04-07	USA	North America	195	26	25	1	1	1	1	1	1	1	258	258
ST4261_5_CC300	2020-04-07	Russia	Europe	52	26	1	1	81	1	1	1	39	1	4261	300
ST3850_2_CC300	2020-04-07	France	Europe	2803	26	1	1	1	1	1	1	39	1	3850	300
ST4400_2_CCNA	2020-04-07	United Kingdom	Europe	3212	399	164	1	1	1	1	1	39	40	4400	NA
ST768_27_CC768	2020-04-07	USA	North America	195	26	25	1	1	1	1	14	1	1	768	768
ST4590_1_CC300	2020-04-07	United Kingdom	Europe	3361	26	1	1	1	1	1	1	39	1	4590	300
ST4591_1_CC300	2020-04-07	United Kingdom	Europe	3362	681	1	1	1	1	1	1	39	1	4591	300
ST4592_1_CC255	2020-04-07	United Kingdom	Europe	3249	26	1	1	1	1	1	46	1	1	4592	255
ST3564_2_CC255	2020-04-07	United Kingdom	Europe	52	538	1	1	1	1	1	1	1	1	3564	255
ST4593_1_CCNA	2020-04-07	USA	North America	3363	240	25	1	1	1	1	14	1	1	4593	NA
ST4594_1_CC258	2020-04-07	USA	North America	3364	26	25	1	1	1	1	1	1	1	4594	258
ST4595_1_CC4	2020-04-07	USA	North America	3365	1	1	1	1	1	1	1	1	1	4595	4
ST4596_1_CCNA	2020-04-07	USA	North America	3366	26	165	1	1	1	1	107	1	1	4596	NA
ST4597_1_CC300	2020-04-07	United Kingdom	Europe	3367	26	1	1	1	1	1	1	39	1	4597	300
ST1531_9_CC258	2020-04-07	USA	North America	1103	26	25	1	1	1	1	1	1	1	1531	258
ST4598_1_CC300	2020-04-07	United Kingdom	Europe	3368	26	1	1	1	1	1	1	433	1	4598	300
ST4131_2_CC258	2020-04-07	USA	North America	3013	26	25	1	1	1	1	1	1	1	4131	258
ST4599_1_CC255	2020-04-07	United Kingdom	Europe	1587	26	1	1	1	1	1	1	214	1	4599	255
ST4341_2_CC300	2020-04-07	United Kingdom	Europe	292	26	1	1	1	1	1	1	39	1	4341	300
ST1528_16_CC258	2020-04-07	USA	North America	1138	26	25	1	1	1	1	1	1	1	1528	258
ST780_11_CC399	2020-04-07	United Kingdom	Europe	599	85	1	1	1	1	1	1	86	1	780	399
ST4600_1_CCNA	2020-04-07	United Kingdom	Europe	3369	26	173	1	1	1	1	1	1	1	4600	NA
ST4601_1_CC300	2020-04-07	United Kingdom	Europe	3370	26	1	1	1	1	1	1	39	1	4601	300
ST550_28_CC70	2020-04-07	United Kingdom	Europe	423	1	4	1	1	1	1	1	1	1	550	70
ST4602_1_CC258	2020-04-07	USA	North America	791	26	99	1	1	1	1	1	1	1	4602	258
ST4603_1_CC258	2020-04-07	Germany	Europe	195	26	25	1	1	1	1	1	200	1	4603	258
ST4261_6_CC300	2020-04-07	Russia	Europe	52	26	1	1	81	1	1	1	39	1	4261	300
ST4604_1_CCNA	2020-04-07	USA	North America	829	1	122	1	1	1	1	3	434	1	4604	NA
ST4605_1_CC300	2020-04-07	United Kingdom	Europe	3371	26	1	1	1	1	1	1	39	1	4605	300
ST4606_1_CC300	2020-04-07	Russia	Europe	52	682	1	1	81	1	1	1	39	1	4606	300
ST4607_1_CC255	2020-04-07	Belgium	Europe	3372	26	1	1	1	1	1	1	1	1	4607	255
ST4608_1_CCNA	2020-04-07	India	Asia	3373	144	1	1	1	1	1	1	1	1	4608	NA
ST4476_2_CCNA	2020-04-07	United Kingdom	Europe	2114	668	164	1	1	1	1	1	39	1	4476	NA
ST4609_1_CCNA	2020-04-07	United Kingdom	Europe	1165	26	1	1	1	1	1	1	435	1	4609	NA
ST4308_2_CC399	2020-04-07	United Kingdom	Europe	3148	85	161	1	1	1	1	1	39	1	4308	399
ST4610_1_CC258	2020-04-07	USA	North America	3374	26	25	1	1	1	1	1	1	1	4610	258
ST780_12_CC399	2020-04-07	United Kingdom	Europe	599	85	1	1	1	1	1	1	86	1	780	399
ST2266_4_CC300	2020-04-07	United Kingdom	Europe	1670	26	1	1	1	1	1	1	39	1	2266	300
ST4611_1_CC258	2020-04-07	United Kingdom	Europe	3375	26	25	1	1	1	1	1	1	1	4611	258
ST498_30_CC498	2020-04-07	United Kingdom	Europe	231	26	1	1	1	1	1	1	4	1	498	498
ST4612_1_CC300	2020-04-07	United Kingdom	Europe	52	26	1	1	1	1	1	1	436	1	4612	300
ST4575_2_CC1063	2020-04-07	Sweden	Europe	3349	196	25	1	1	1	1	1	1	1	4575	1063
ST4613_1_CC768	2020-04-07	USA	North America	3376	26	25	1	1	1	1	14	1	1	4613	768
ST4614_1_CC258	2020-04-07	USA	North America	3377	26	25	1	1	1	1	1	1	1	4614	258
ST4615_1_CC985	2020-04-07	United Kingdom	Europe	1591	26	305	1	1	1	1	1	1	1	4615	985
ST4616_1_CC258	2020-04-07	USA	North America	3378	26	25	1	1	1	1	1	1	1	4616	258
ST4617_1_CC300	2020-04-07	France	Europe	2204	522	1	1	1	1	1	1	39	1	4617	300
ST4261_7_CC300	2020-04-07	Russia	Europe	52	26	1	1	81	1	1	1	39	1	4261	300
ST844_39_CC844	2020-04-07	USA	North America	646	26	25	1	1	1	1	1	1	1	844	844
ST4618_1_CCNA	2020-04-07	USA	North America	1435	319	1	1	1	1	1	1	76	1	4618	NA
ST4619_1_CC300	2020-04-07	Switzerland	Europe	228	683	1	1	1	1	1	1	39	1	4619	300
ST4483_2_CC258	2020-04-07	USA	North America	3271	132	25	1	1	1	1	1	1	1	4483	258
ST4620_1_CC300	2020-04-07	United Kingdom	Europe	3379	26	1	1	1	1	1	1	39	1	4620	300
ST2764_4_CC258	2020-04-07	USA	North America	2026	26	25	1	1	1	1	1	1	1	2764	258
ST4621_1_CC454	2020-04-07	USA	North America	3380	26	1	1	1	1	1	1	110	1	4621	454
ST4622_1_CCNA	2020-04-07	United Kingdom	Europe	599	85	58	1	1	1	1	1	86	1	4622	NA
ST3462_2_CC300	2020-04-07	United Kingdom	Europe	2514	524	1	1	1	1	1	1	39	1	3462	300
ST4261_8_CC300	2020-04-07	Russia	Europe	52	26	1	1	81	1	1	1	39	1	4261	300
ST2168_2_CC4	2020-04-07	USA	North America	1605	1	1	1	1	1	1	1	1	1	2168	4
ST4623_1_CCNA	2020-04-07	United Kingdom	Europe	3381	26	36	1	1	1	1	1	1	1	4623	NA
ST4261_9_CC300	2020-04-07	Russia	Europe	52	26	1	1	81	1	1	1	39	1	4261	300
ST255_145_CC255	2020-04-07	United Kingdom	Europe	52	26	1	1	1	1	1	1	1	1	255	255
ST4624_1_CC258	2020-04-07	USA	North America	3382	26	25	1	1	1	1	1	1	1	4624	258
ST4601_2_CC300	2020-04-07	United Kingdom	Europe	3370	26	1	1	1	1	1	1	39	1	4601	300
ST4625_1_CC4	2020-04-07	USA	North America	3383	1	252	1	1	1	1	1	1	1	4625	4
ST4626_1_CCNA	2020-04-07	USA	North America	1874	344	25	1	1	1	1	14	175	1	4626	NA
ST4627_1_CC258	2020-04-07	Switzerland	Europe	3384	26	25	1	1	1	1	1	1	1	4627	258
ST4628_1_CCNA	2020-04-07	USA	North America	3385	684	86	1	1	1	1	1	1	1	4628	NA
ST4629_1_CC4	2020-04-07	United Kingdom	Europe	3386	1	1	1	1	1	1	1	306	1	4629	4
ST4630_1_CC300	2020-04-07	United Kingdom	Europe	3387	26	1	1	1	1	1	1	39	1	4630	300
ST1200_8_CC258	2020-04-07	Belgium	Europe	901	26	25	1	1	1	1	1	1	1	1200	258
ST4631_1_CC300	2020-04-07	Belgium	Europe	3388	84	1	1	1	1	1	1	39	1	4631	300
ST255_146_CC255	2020-04-07	United Kingdom	Europe	52	26	1	1	1	1	1	1	1	1	255	255
ST4632_1_CC1148	2020-04-07	United Kingdom	Europe	3389	1	1	1	1	1	1	1	4	1	4632	1148
ST4261_10_CC300	2020-04-07	Russia	Europe	52	26	1	1	81	1	1	1	39	1	4261	300
ST4633_1_CCNA	2020-04-07	USA	North America	3390	685	104	1	1	1	1	1	1	1	4633	NA
ST498_31_CC498	2020-04-07	United Kingdom	Europe	231	26	1	1	1	1	1	1	4	1	498	498
ST4261_11_CC300	2020-04-07	Russia	Europe	52	26	1	1	81	1	1	1	39	1	4261	300
ST4261_12_CC300	2020-04-07	Russia	Europe	52	26	1	1	81	1	1	1	39	1	4261	300
ST4634_1_CC70	2020-04-07	United Kingdom	Europe	3391	686	4	1	1	1	1	1	1	1	4634	70
ST4635_1_CC258	2020-04-07	USA	North America	3392	26	25	1	1	1	1	1	1	1	4635	258
ST3921_2_CC70	2020-04-07	United Kingdom	Europe	2852	580	4	1	1	1	1	1	1	1	3921	70
ST4636_1_CC300	2020-04-07	United Kingdom	Europe	3393	26	1	1	1	1	1	1	39	1	4636	300
ST4637_1_CC498	2020-04-07	United Kingdom	Europe	3394	26	1	1	1	1	1	1	4	1	4637	498
ST4560_2_CC300	2020-04-07	United Kingdom	Europe	3335	26	1	1	1	1	1	1	39	1	4560	300
ST4638_1_CCNA	2020-04-07	Sweden	Europe	3395	328	306	1	1	1	1	1	39	1	4638	NA
ST4639_1_CCNA	2020-04-07	United Kingdom	Europe	3396	85	1	1	1	1	1	1	86	1	4639	NA
ST4640_1_CC258	2020-04-07	USA	North America	724	26	25	1	1	1	1	1	1	1	4640	258
ST4641_1_CC255	2020-04-07	United Kingdom	Europe	3397	26	1	1	1	1	1	1	1	1	4641	255
ST4642_1_CC70	2020-04-07	United Kingdom	Europe	3398	1	4	1	1	1	1	1	1	1	4642	70
ST2490_3_CC300	2020-04-07	United Kingdom	Europe	52	288	1	1	1	1	1	1	39	1	2490	300
ST4643_1_CC300	2020-04-07	Russia	Europe	3399	26	1	1	81	1	1	1	39	1	4643	300
ST4261_13_CC300	2020-04-07	Russia	Europe	52	26	1	1	81	1	1	1	39	1	4261	300
ST2428_2_CC300	2020-04-07	United Kingdom	Europe	1779	26	1	1	1	1	1	1	39	1	2428	300
ST4644_1_CCNA	2020-04-07	United Kingdom	Europe	3400	26	1	1	1	1	1	108	39	42	4644	NA
ST3958_5_CC1063	2020-04-07	United Kingdom	Europe	2882	196	25	1	1	1	1	1	1	1	3958	1063
ST4645_1_CC300	2020-04-07	United Kingdom	Europe	3401	127	1	1	1	1	1	1	39	1	4645	300
ST258_580_CC258	2020-04-07	Australia	Oceania	195	26	25	1	1	1	1	1	1	1	258	258
ST4480_2_CC258	2020-04-07	USA	North America	195	26	25	8	1	1	1	1	1	1	4480	258
ST4261_14_CC300	2020-04-07	Russia	Europe	52	26	1	1	81	1	1	1	39	1	4261	300
ST4646_1_CC768	2020-04-07	USA	North America	2038	26	25	1	1	1	1	14	137	1	4646	768
ST4647_1_CC300	2020-04-07	United Kingdom	Europe	3402	615	1	1	1	1	1	1	39	1	4647	300
ST4648_1_CC300	2020-04-07	United Kingdom	Europe	3403	26	1	1	1	1	1	1	39	1	4648	300
ST4649_1_CC985	2020-04-07	United Kingdom	Europe	3404	687	66	1	1	1	1	1	1	1	4649	985
ST255_147_CC255	2020-04-07	United Kingdom	Europe	52	26	1	1	1	1	1	1	1	1	255	255
ST4650_1_CCNA	2020-04-07	USA	North America	3405	344	25	1	1	1	1	14	1	1	4650	NA
ST4261_15_CC300	2020-04-07	Russia	Europe	52	26	1	1	81	1	1	1	39	1	4261	300
ST498_32_CC498	2020-04-07	United Kingdom	Europe	231	26	1	1	1	1	1	1	4	1	498	498
ST4651_1_CCNA	2020-04-07	United Kingdom	Europe	3406	1	1	24	118	1	1	1	1	1	4651	NA
ST4652_1_CC4	2020-04-07	USA	North America	3407	1	1	1	1	1	1	1	1	1	4652	4
ST4653_1_CC258	2020-04-07	USA	North America	3408	26	25	1	1	1	1	1	1	1	4653	258
ST4315_2_CC258	2020-04-07	USA	North America	2673	26	25	1	1	1	1	1	1	1	4315	258
ST4654_1_CC258	2020-04-07	USA	North America	3409	26	25	1	1	1	1	1	1	1	4654	258
ST4655_1_CC255	2020-04-07	Belgium	Europe	3410	26	1	1	1	1	1	1	1	1	4655	255
ST4656_1_CC300	2020-04-07	United Kingdom	Europe	3411	26	1	1	1	1	1	1	39	1	4656	300
ST4657_1_CC300	2020-04-07	United Kingdom	Europe	3412	26	143	1	1	1	1	1	39	1	4657	300
ST4618_2_CCNA	2020-04-07	USA	North America	1435	319	1	1	1	1	1	1	76	1	4618	NA
ST300_262_CC300	2020-04-07	United Kingdom	Europe	52	26	1	1	1	1	1	1	39	1	300	300
ST498_33_CC498	2020-04-07	United Kingdom	Europe	231	26	1	1	1	1	1	1	4	1	498	498
ST258_581_CC258	2020-04-07	USA	North America	195	26	25	1	1	1	1	1	1	1	258	258
ST4261_16_CC300	2020-04-07	Russia	Europe	52	26	1	1	81	1	1	1	39	1	4261	300
ST4261_17_CC300	2020-04-07	Russia	Europe	52	26	1	1	81	1	1	1	39	1	4261	300
ST4400_3_CCNA	2020-04-07	United Kingdom	Europe	3212	399	164	1	1	1	1	1	39	40	4400	NA
ST3958_6_CC1063	2020-04-07	United Kingdom	Europe	2882	196	25	1	1	1	1	1	1	1	3958	1063
ST3414_3_CC258	2020-04-07	USA	North America	2482	26	25	1	1	1	1	1	1	1	3414	258
ST4658_1_CC300	2020-04-07	Russia	Europe	3413	26	1	1	1	1	1	1	437	1	4658	300
ST4659_1_CC4	2020-04-07	United Kingdom	Europe	3414	1	1	1	1	1	1	1	1	1	4659	4
ST1546_3_CC258	2020-04-07	USA	North America	195	26	104	1	1	1	1	1	1	1	1546	258
ST4660_1_CC258	2020-04-07	USA	North America	2954	26	25	1	49	1	1	1	1	1	4660	258
ST1200_9_CC258	2020-04-07	Belgium	Europe	901	26	25	1	1	1	1	1	1	1	1200	258
ST574_3_CC258	2020-04-07	USA	North America	445	26	25	1	1	1	1	1	1	1	574	258
ST4661_1_CCNA	2020-04-07	United Kingdom	Europe	3415	288	307	1	1	1	1	1	39	1	4661	NA
ST258_582_CC258	2020-04-08	USA	North America	195	26	25	1	1	1	1	1	1	1	258	258
ST4662_1_CC255	2020-04-08	United Kingdom	Europe	3416	384	1	1	1	1	1	1	1	1	4662	255
ST4663_1_CC70	2020-04-08	USA	North America	2453	1	4	1	1	1	1	1	1	1	4663	70
ST4664_1_CC300	2020-04-08	United Kingdom	Europe	3417	26	1	1	1	1	1	1	39	1	4664	300
ST4665_1_CC258	2020-04-08	USA	North America	3418	26	25	1	39	1	1	1	1	1	4665	258
ST305_20_CC255	2020-04-08	United Kingdom	Europe	52	61	1	1	1	1	1	1	1	1	305	255
ST1040_16_CC258	2020-04-08	USA	North America	791	26	25	1	1	1	1	1	1	1	1040	258
ST4666_1_CC258	2020-04-08	United Kingdom	Europe	3419	26	25	1	1	1	1	1	1	1	4666	258
ST4259_3_CC4	2020-04-08	USA	North America	3111	1	1	1	1	1	1	1	1	1	4259	4
ST4667_1_CC258	2020-04-08	USA	North America	3420	26	308	1	1	1	1	1	1	1	4667	258
ST258_583_CC258	2020-04-08	USA	North America	195	26	25	1	1	1	1	1	1	1	258	258
ST4668_1_CC258	2020-04-08	USA	North America	3421	26	25	1	1	1	37	1	1	1	4668	258
ST4669_1_CC300	2020-04-08	Russia	Europe	231	26	1	1	1	1	1	1	39	1	4669	300
ST4178_2_CC258	2020-04-08	USA	North America	3048	26	25	1	1	1	1	1	1	1	4178	258
ST4261_18_CC300	2020-04-08	Russia	Europe	52	26	1	1	81	1	1	1	39	1	4261	300
ST4670_1_CC4	2020-04-08	United Kingdom	Europe	1561	1	1	1	1	1	1	1	15	1	4670	4
ST4671_1_CC258	2020-04-08	USA	North America	2856	345	25	1	1	1	1	1	1	1	4671	258
ST4308_3_CC399	2020-04-08	United Kingdom	Europe	3148	85	161	1	1	1	1	1	39	1	4308	399
ST4672_1_CC300	2020-04-08	United Kingdom	Europe	3422	26	1	1	1	1	1	1	438	1	4672	300
ST4673_1_CCNA	2020-04-08	United Kingdom	Europe	668	688	1	1	1	1	1	29	39	1	4673	NA
ST255_148_CC255	2020-04-08	Luxembourg	Europe	52	26	1	1	1	1	1	1	1	1	255	255
ST4674_1_CCNA	2020-04-08	USA	North America	3096	625	25	1	1	1	1	1	240	1	4674	NA
ST4675_1_CCNA	2020-04-08	Singapore	Asia	883	689	309	1	1	1	1	1	40	1	4675	NA
ST4676_1_CCNA	2020-04-08	USA	North America	3423	625	25	1	1	1	1	1	240	1	4676	NA
ST4677_1_CC258	2020-04-08	USA	North America	195	26	25	1	1	1	1	1	10	1	4677	258
ST4678_1_CC844	2020-04-08	USA	North America	646	26	310	1	1	1	1	1	1	1	4678	844
ST4679_1_CC768	2020-04-08	USA	North America	3424	26	25	1	1	1	1	14	1	1	4679	768
ST4680_1_CC768	2020-04-08	USA	North America	792	26	25	1	28	1	1	14	1	1	4680	768
ST4681_1_CC985	2020-04-08	United Kingdom	Europe	3425	26	66	1	1	1	1	1	1	1	4681	985
ST2445_13_CCNA	2020-04-08	United Kingdom	Europe	52	26	36	1	1	1	1	1	1	1	2445	NA
ST300_263_CC300	2020-04-08	United Kingdom	Europe	52	26	1	1	1	1	1	1	39	1	300	300
ST4682_1_CC768	2020-04-08	USA	North America	3426	26	25	1	1	1	1	14	1	1	4682	768
ST4683_1_CC348	2020-04-08	United Kingdom	Europe	3427	26	1	1	13	1	1	1	1	1	4683	348
ST4684_1_CC1063	2020-04-08	United Kingdom	Europe	2882	196	25	1	1	1	1	1	439	1	4684	1063
ST2490_4_CC300	2020-04-08	United Kingdom	Europe	52	288	1	1	1	1	1	1	39	1	2490	300
ST4685_1_CC258	2020-04-08	United Kingdom	Europe	195	540	25	1	1	1	1	1	440	1	4685	258
ST4686_1_CC255	2020-04-08	France	Europe	3428	26	1	1	1	1	1	1	1	1	4686	255
ST255_149_CC255	2020-04-08	USA	North America	52	26	1	1	1	1	1	1	1	1	255	255
ST2906_6_CC258	2020-04-08	USA	North America	1998	26	104	1	1	1	1	1	1	1	2906	258
ST4633_2_CCNA	2020-04-08	USA	North America	3390	685	104	1	1	1	1	1	1	1	4633	NA
ST1397_3_CC258	2020-04-08	USA	North America	1043	26	25	1	1	1	1	1	1	1	1397	258
ST4687_1_CC255	2020-04-08	USA	North America	3429	690	1	1	1	1	1	1	1	1	4687	255
ST4688_1_CC70	2020-04-08	United Kingdom	Europe	3430	691	4	1	1	1	1	1	1	1	4688	70
ST4689_1_CC300	2020-04-08	United Kingdom	Europe	52	26	1	1	1	1	1	1	441	1	4689	300
ST338_54_CCNA	2020-04-08	USA	North America	258	26	25	1	1	1	1	1	1	1	338	NA
ST4690_1_CC70	2020-04-08	USA	North America	3431	1	4	1	1	1	1	1	442	1	4690	70
ST4691_1_CC985	2020-04-08	United Kingdom	Europe	3432	26	66	1	1	1	1	1	385	1	4691	985
ST4692_1_CC255	2020-04-08	Russia	Europe	3433	26	1	1	1	1	1	1	1	1	4692	255
ST4693_1_CC255	2020-04-08	Belgium	Europe	3230	692	1	1	1	1	1	1	1	1	4693	255
ST4694_1_CC300	2020-04-08	Sweden	Europe	3434	26	1	1	1	1	1	1	39	1	4694	300
ST4259_4_CC4	2020-04-08	USA	North America	3111	1	1	1	1	1	1	1	1	1	4259	4
ST4695_1_CC369	2020-04-08	United Kingdom	Europe	3435	26	1	20	14	1	1	1	39	1	4695	369
ST4696_1_CC4	2020-04-08	USA	North America	1945	1	1	1	1	1	1	1	443	1	4696	4
ST4532_2_CC258	2020-04-08	USA	North America	3313	26	25	1	1	1	1	1	1	1	4532	258
ST4697_1_CC300	2020-04-08	United Kingdom	Europe	939	26	50	1	1	1	1	1	39	1	4697	300
ST317_27_CC317	2020-04-08	Japan	Asia	245	26	1	1	1	1	1	1	39	1	317	317
ST4698_1_CC258	2020-04-08	USA	North America	3436	26	25	1	1	1	1	1	1	1	4698	258
ST4699_1_CCNA	2020-04-08	United Kingdom	Europe	3437	1	70	1	1	1	1	1	110	1	4699	NA
ST4700_1_CC300	2020-04-08	United Kingdom	Europe	3438	26	1	1	1	1	1	1	39	1	4700	300
ST4701_1_CC369	2020-04-08	United Kingdom	Europe	3439	26	1	1	14	1	1	1	39	1	4701	369
ST4702_1_CC70	2020-04-08	USA	North America	3440	1	4	1	1	1	1	1	1	1	4702	70
ST4703_1_CC255	2020-04-08	United Kingdom	Europe	3441	297	1	1	1	1	1	1	1	1	4703	255
ST4704_1_CC258	2020-04-08	USA	North America	3442	26	25	1	1	1	1	1	1	1	4704	258
ST4705_1_CC258	2020-04-08	USA	North America	3443	26	25	1	1	1	1	1	1	1	4705	258
ST3589_2_CC258	2020-04-08	USA	North America	2607	26	25	1	1	1	1	1	1	1	3589	258
ST4706_1_CC301	2020-04-08	United Kingdom	Europe	231	26	311	1	1	1	1	1	1	1	4706	301
ST4707_1_CC70	2020-04-08	USA	North America	3444	693	4	1	1	1	1	1	1	1	4707	70
ST4708_1_CC258	2020-04-08	USA	North America	3445	26	25	1	1	1	1	1	1	1	4708	258
ST4709_1_CCNA	2020-04-08	United Kingdom	Europe	3446	251	312	1	1	1	1	1	1	1	4709	NA
ST1393_3_CC258	2020-04-08	USA	North America	1041	26	25	1	1	1	1	1	1	1	1393	258
ST4710_1_CC300	2020-04-08	France	Europe	3447	26	1	1	1	1	1	1	444	1	4710	300
ST4711_1_CC258	2020-04-08	USA	North America	195	26	25	1	1	1	1	1	445	1	4711	258
ST4712_1_CC258	2020-04-08	USA	North America	3448	694	25	1	1	1	1	1	1	1	4712	258
ST4713_1_CC927	2020-04-08	Singapore	Asia	883	689	1	1	1	1	1	1	40	1	4713	927
ST300_264_CC300	2020-04-08	United Kingdom	Europe	52	26	1	1	1	1	1	1	39	1	300	300
ST300_265_CC300	2020-04-08	United Kingdom	Europe	52	26	1	1	1	1	1	1	39	1	300	300
ST1043_27_CC768	2020-04-08	USA	North America	792	26	25	1	1	1	1	14	1	1	1043	768
ST4714_1_CCNA	2020-04-08	USA	North America	3449	344	25	1	1	1	1	14	1	1	4714	NA
ST300_266_CC300	2020-04-08	United Kingdom	Europe	52	26	1	1	1	1	1	1	39	1	300	300
ST3499_4_CC258	2020-04-08	USA	North America	2542	26	25	1	1	1	1	1	1	1	3499	258
ST961_13_CC985	2020-04-08	United Kingdom	Europe	735	26	66	1	1	1	1	1	1	1	961	985
ST2180_3_CC258	2020-04-08	USA	North America	195	349	25	1	1	1	1	1	1	1	2180	258
ST4715_1_CC399	2020-04-08	United Kingdom	Europe	3450	85	1	1	1	1	1	1	39	1	4715	399
ST4716_1_CC927	2020-04-08	Singapore	Asia	3451	99	1	1	29	1	1	1	40	1	4716	927
ST4717_1_CC300	2020-04-08	United Kingdom	Europe	3452	26	1	1	1	1	1	1	39	1	4717	300
ST4718_1_CCNA	2020-04-08	USA	North America	3453	625	25	1	1	1	1	1	240	1	4718	NA
ST4719_1_CC70	2020-04-08	United Kingdom	Europe	3454	1	4	1	1	1	1	1	1	1	4719	70
ST1043_28_CC768	2020-04-08	USA	North America	792	26	25	1	1	1	1	14	1	1	1043	768
ST4720_1_CC300	2020-04-08	United Kingdom	Europe	3455	26	1	1	1	1	1	1	446	1	4720	300
ST4636_2_CC300	2020-04-08	United Kingdom	Europe	3393	26	1	1	1	1	1	1	39	1	4636	300
ST258_584_CC258	2020-04-08	United Kingdom	Europe	195	26	25	1	1	1	1	1	1	1	258	258
ST1281_4_CC258	2020-04-08	USA	North America	956	26	25	1	1	1	1	1	1	1	1281	258
ST256_278_CC256	2020-04-08	USA	North America	194	1	1	1	1	1	1	3	1	1	256	256
ST1179_5_CC927	2020-04-08	Singapore	Asia	883	99	1	1	1	1	1	1	40	1	1179	927
ST4721_1_CCNA	2020-04-08	USA	North America	3456	695	313	1	1	1	1	14	1	1	4721	NA
ST300_267_CC300	2020-04-08	United Kingdom	Europe	52	26	1	1	1	1	1	1	39	1	300	300
ST4722_1_CCNA	2020-04-08	United Kingdom	Europe	599	696	1	1	1	1	1	1	86	1	4722	NA
ST4723_1_CC369	2020-04-08	United Kingdom	Europe	52	697	1	1	14	1	1	1	39	1	4723	369
ST4724_1_CC927	2020-04-08	Singapore	Asia	3457	99	1	1	1	1	1	1	40	1	4724	927
ST4725_1_CC258	2020-04-08	USA	North America	3458	26	314	1	1	1	1	1	1	1	4725	258
ST4726_1_CC258	2020-04-08	USA	North America	3459	26	25	1	1	1	1	1	1	1	4726	258
ST258_585_CC258	2020-04-08	USA	North America	195	26	25	1	1	1	1	1	1	1	258	258
ST4727_1_CCNA	2020-04-08	USA	North America	3460	625	25	1	1	1	1	1	240	1	4727	NA
ST4713_2_CC927	2020-04-08	Singapore	Asia	883	689	1	1	1	1	1	1	40	1	4713	927
ST4728_1_CC258	2020-04-08	USA	North America	3461	26	25	1	1	1	1	1	1	1	4728	258
ST1043_29_CC768	2020-04-08	USA	North America	792	26	25	1	1	1	1	14	1	1	1043	768
ST4729_1_CC300	2020-04-08	United Kingdom	Europe	3462	26	1	1	1	1	1	1	39	1	4729	300
ST4730_1_CCNA	2020-04-08	United Kingdom	Europe	3463	4	1	1	54	1	11	5	1	1	4730	NA
ST4358_2_CC300	2020-04-08	United Kingdom	Europe	3185	26	1	1	1	1	1	1	39	1	4358	300
ST4731_1_CC300	2020-04-08	United Kingdom	Europe	3464	26	1	1	1	1	1	1	39	1	4731	300
ST3338_7_CC255	2020-04-08	United Kingdom	Europe	52	297	1	1	1	1	1	1	1	1	3338	255
ST4732_1_CCNA	2020-04-08	United Kingdom	Europe	3465	698	1	1	1	1	71	1	39	1	4732	NA
ST4733_1_CC255	2020-04-08	United Kingdom	Europe	3466	26	1	1	1	1	1	1	1	1	4733	255
ST4734_1_CC258	2020-04-08	USA	North America	3467	26	25	1	80	1	1	1	1	1	4734	258
ST255_150_CC255	2020-04-08	Russia	Europe	52	26	1	1	1	1	1	1	1	1	255	255
ST3784_4_CC800	2020-04-08	Austria	Europe	2761	205	25	1	23	1	1	1	1	1	3784	800
ST4735_1_CCNA	2020-04-08	United Kingdom	Europe	3468	26	1	1	104	1	1	1	69	1	4735	NA
ST1623_3_CC258	2020-04-08	USA	North America	195	26	110	1	1	1	1	1	1	1	1623	258
ST4736_1_CC498	2020-04-08	United Kingdom	Europe	3469	26	1	1	119	1	1	1	4	1	4736	498
ST4737_1_CC258	2020-04-08	USA	North America	195	699	25	1	1	1	1	1	1	1	4737	258
ST4738_1_CC258	2020-04-08	USA	North America	3470	26	25	1	1	1	1	1	1	1	4738	258
ST4739_1_CCNA	2020-04-08	USA	North America	3471	123	86	1	1	1	1	1	1	1	4739	NA
ST2574_15_CC300	2020-04-08	United Kingdom	Europe	1882	26	1	1	1	1	1	1	69	1	2574	300
ST4740_1_CC927	2020-04-08	Singapore	Asia	3472	99	1	1	1	1	1	1	40	1	4740	927
ST4741_1_CC300	2020-04-08	USA	North America	52	194	91	1	1	1	1	1	39	1	4741	300
ST3617_3_CC300	2020-04-08	USA	North America	52	26	119	1	1	1	1	1	39	1	3617	300
ST4742_1_CC768	2020-04-08	USA	North America	3473	26	25	1	1	1	1	14	1	1	4742	768
ST4506_2_CC300	2020-04-08	United Kingdom	Europe	3293	26	1	1	1	1	71	1	39	1	4506	300
ST4743_1_CC768	2020-04-08	USA	North America	3474	26	25	1	1	1	1	14	1	1	4743	768
ST4744_1_CC300	2020-04-08	United Kingdom	Europe	52	341	1	1	1	1	1	1	39	1	4744	300
ST498_34_CC498	2020-04-08	United Kingdom	Europe	231	26	1	1	1	1	1	1	4	1	498	498
ST4456_2_CC255	2020-04-08	United Kingdom	Europe	3249	26	1	1	1	1	1	1	1	1	4456	255
ST255_151_CC255	2020-04-08	United Kingdom	Europe	52	26	1	1	1	1	1	1	1	1	255	255
ST3903_2_CC258	2020-04-08	USA	North America	2839	26	25	1	1	1	1	1	1	1	3903	258
ST4745_1_CC399	2020-04-08	United Kingdom	Europe	3475	85	1	1	1	1	1	1	39	1	4745	399
ST4746_1_CC927	2020-04-08	Singapore	Asia	3476	99	1	1	1	1	1	1	40	1	4746	927
ST4747_1_CC258	2020-04-08	United Kingdom	Europe	3477	26	25	1	1	1	1	1	1	1	4747	258
ST4748_1_CC258	2020-04-08	USA	North America	3478	26	25	1	1	1	1	1	1	1	4748	258
ST1531_10_CC258	2020-04-08	USA	North America	1103	26	25	1	1	1	1	1	1	1	1531	258
ST4749_1_CC258	2020-04-08	USA	North America	2423	26	25	1	1	13	1	1	1	1	4749	258
ST4440_2_CC255	2020-04-08	United Kingdom	Europe	786	663	1	1	1	1	1	1	1	1	4440	255
ST4750_1_CC4	2020-04-08	United Kingdom	Europe	3479	1	1	1	1	1	1	1	211	1	4750	4
ST4751_1_CCNA	2020-04-08	United Kingdom	Europe	3480	26	1	1	1	1	1	1	431	1	4751	NA
ST4752_1_CC498	2020-04-08	United Kingdom	Europe	3481	26	1	1	1	1	1	1	4	1	4752	498
ST300_268_CC300	2020-04-08	United Kingdom	Europe	52	26	1	1	1	1	1	1	39	1	300	300
ST4753_1_CC768	2020-04-08	USA	North America	3482	26	25	1	1	1	1	14	1	1	4753	768
ST2689_3_CCNA	2020-04-08	United Kingdom	Europe	1964	26	164	1	1	1	1	1	39	1	2689	NA
ST256_279_CC256	2020-04-08	USA	North America	194	1	1	1	1	1	1	3	1	1	256	256
ST258_586_CC258	2020-04-08	USA	North America	195	26	25	1	1	1	1	1	1	1	258	258
ST498_35_CC498	2020-04-08	United Kingdom	Europe	231	26	1	1	1	1	1	1	4	1	498	498
ST4754_1_CCNA	2020-04-08	Australia	Oceania	3483	26	1	1	69	1	1	1	49	1	4754	NA
ST4755_1_CC300	2020-04-08	United Kingdom	Europe	1430	26	315	1	1	1	1	1	39	1	4755	300
ST4529_2_CC4	2020-04-08	USA	North America	3312	1	1	1	1	1	1	1	1	1	4529	4
ST4756_1_CC70	2020-04-08	United Kingdom	Europe	3484	1	4	1	1	1	1	1	1	1	4756	70
ST255_152_CC255	2020-04-08	USA	North America	52	26	1	1	1	1	1	1	1	1	255	255
ST4757_1_CC258	2020-04-08	USA	North America	195	334	25	1	49	1	1	1	1	1	4757	258
ST300_269_CC300	2020-04-08	United Kingdom	Europe	52	26	1	1	1	1	1	1	39	1	300	300
ST3257_2_CC4	2020-04-09	United Kingdom	Europe	2379	1	1	1	1	1	1	1	1	1	3257	4
ST4758_1_CC258	2020-04-09	USA	North America	3485	26	25	1	1	1	1	1	1	1	4758	258
ST4759_1_CC70	2020-04-09	United Kingdom	Europe	3486	1	4	1	1	1	1	1	1	1	4759	70
ST4308_4_CC399	2020-04-09	United Kingdom	Europe	3148	85	161	1	1	1	1	1	39	1	4308	399
ST4760_1_CCNA	2020-04-09	Saudi Arabia	Asia	11	123	257	1	1	1	1	3	14	1	4760	NA
ST4046_2_CC255	2020-04-09	Luxembourg	Europe	978	26	1	1	1	1	89	1	1	1	4046	255
ST4761_1_CC800	2020-04-09	Saudi Arabia	Asia	258	26	25	1	23	1	1	109	1	1	4761	800
ST4762_1_CC300	2020-04-09	United Kingdom	Europe	3487	26	1	1	1	1	1	1	39	1	4762	300
ST498_36_CC498	2020-04-09	United Kingdom	Europe	231	26	1	1	1	1	1	1	4	1	498	498
ST258_587_CC258	2020-04-09	USA	North America	195	26	25	1	1	1	1	1	1	1	258	258
ST300_270_CC300	2020-04-09	Russia	Europe	52	26	1	1	1	1	1	1	39	1	300	300
ST4703_2_CC255	2020-04-09	United Kingdom	Europe	3441	297	1	1	1	1	1	1	1	1	4703	255
ST333_38_CC258	2020-04-09	USA	North America	255	26	25	1	1	1	1	1	1	1	333	258
ST4763_1_CC300	2020-04-09	USA	North America	3488	26	1	1	1	1	1	1	39	1	4763	300
ST301_80_CC301	2020-04-09	Russia	Europe	231	26	1	1	1	1	1	1	1	1	301	301
ST4764_1_CC300	2020-04-09	United Kingdom	Europe	3489	26	1	1	1	1	1	1	39	1	4764	300
ST4765_1_CC258	2020-04-09	USA	North America	3490	26	25	1	1	1	1	1	1	1	4765	258
ST300_271_CC300	2020-04-09	Russia	Europe	52	26	1	1	1	1	1	1	39	1	300	300
ST4484_7_CC258	2020-04-09	USA	North America	3272	26	25	1	1	1	1	1	1	1	4484	258
ST1531_11_CC258	2020-04-09	USA	North America	1103	26	25	1	1	1	1	1	1	1	1531	258
ST4766_1_CCNA	2020-04-09	USA	North America	3491	1	252	1	1	1	1	110	1	1	4766	NA
ST4767_1_CC768	2020-04-09	Australia	Oceania	195	26	25	1	115	1	1	14	1	1	4767	768
ST4768_1_CC258	2020-04-09	USA	North America	3492	361	25	1	1	1	1	1	1	1	4768	258
ST3799_7_CC4	2020-04-09	USA	North America	4	1	252	1	1	1	1	1	1	1	3799	4
ST4769_1_CC4	2020-04-09	United Kingdom	Europe	3493	1	1	1	1	1	1	1	1	1	4769	4
ST4770_1_CC300	2020-04-09	France	Europe	3494	26	1	1	1	1	1	1	447	1	4770	300
ST338_55_CCNA	2020-04-09	Saudi Arabia	Asia	258	26	25	1	1	1	1	1	1	1	338	NA
ST4771_1_CC300	2020-04-09	United Kingdom	Europe	3495	26	1	1	1	1	1	1	39	1	4771	300
ST4772_1_CC258	2020-04-09	USA	North America	3496	26	25	1	1	1	1	1	1	1	4772	258
ST4773_1_CC258	2020-04-09	Saudi Arabia	Asia	3497	26	25	1	1	1	1	1	1	1	4773	258
ST4774_1_CC255	2020-04-09	United Kingdom	Europe	292	138	1	1	1	1	1	1	1	1	4774	255
ST3864_3_CC255	2020-04-09	France	Europe	1212	26	1	1	1	1	1	1	1	1	3864	255
ST4775_1_CC4	2020-04-09	United Kingdom	Europe	3406	1	1	1	1	1	1	1	1	1	4775	4
ST2437_2_CC258	2020-04-09	USA	North America	1786	26	25	1	1	1	1	1	1	1	2437	258
ST255_153_CC255	2020-04-09	Germany	Europe	52	26	1	1	1	1	1	1	1	1	255	255
ST4776_1_CC300	2020-04-09	Russia	Europe	52	26	1	1	1	1	102	1	39	1	4776	300
ST4777_1_CC258	2020-04-09	USA	North America	3498	26	25	1	1	1	1	1	1	1	4777	258
ST4778_1_CC300	2020-04-09	United Kingdom	Europe	3499	26	1	1	1	1	1	1	39	1	4778	300
ST3799_8_CC4	2020-04-09	USA	North America	4	1	252	1	1	1	1	1	1	1	3799	4
ST1189_9_CC768	2020-04-09	USA	North America	893	26	25	1	1	1	1	14	1	1	1189	768
ST4779_1_CC255	2020-04-09	USA	North America	875	26	316	1	1	1	1	1	1	1	4779	255
ST2209_2_CC258	2020-04-09	France	Europe	1631	352	25	1	1	1	1	1	1	1	2209	258
ST4506_3_CC300	2020-04-09	United Kingdom	Europe	3293	26	1	1	1	1	71	1	39	1	4506	300
ST4780_1_CC768	2020-04-09	USA	North America	3500	26	25	1	1	1	1	14	1	1	4780	768
ST4781_1_CC258	2020-04-09	USA	North America	3501	26	25	1	1	1	1	1	1	1	4781	258
ST4782_1_CC348	2020-04-09	United Kingdom	Europe	3302	26	1	1	13	1	1	1	1	42	4782	348
ST258_588_CC258	2020-04-09	USA	North America	195	26	25	1	1	1	1	1	1	1	258	258
ST800_31_CC800	2020-04-09	Saudi Arabia	Asia	258	26	25	1	23	1	1	1	1	1	800	800
ST4783_1_CC300	2020-04-09	United Kingdom	Europe	3502	26	1	1	1	1	1	1	39	1	4783	300
ST333_39_CC258	2020-04-09	USA	North America	255	26	25	1	1	1	1	1	1	1	333	258
ST4784_1_CCNA	2020-04-09	USA	North America	3503	403	1	1	1	1	1	1	1	1	4784	NA
ST4785_1_CC985	2020-04-09	United Kingdom	Europe	3504	26	66	1	1	8	1	1	1	1	4785	985
ST4633_3_CCNA	2020-04-09	USA	North America	3390	685	104	1	1	1	1	1	1	1	4633	NA
ST4786_1_CC258	2020-04-09	USA	North America	1291	700	25	1	1	1	1	1	1	1	4786	258
ST4513_2_CCNA	2020-04-09	USA	North America	1435	319	300	1	1	1	1	1	342	1	4513	NA
ST4787_1_CCNA	2020-04-09	Luxembourg	Europe	343	26	317	1	1	1	1	1	1	1	4787	NA
ST3481_3_CC623	2020-04-09	USA	North America	194	112	1	1	1	1	1	3	116	1	3481	623
ST4788_1_CC800	2020-04-09	Saudi Arabia	Asia	3505	26	25	1	23	1	1	1	1	1	4788	800
ST4789_1_CCNA	2020-04-09	United Kingdom	Europe	530	26	318	1	1	1	1	111	296	1	4789	NA
ST4790_1_CC255	2020-04-09	Democratic Republic of the Congo	Africa	3506	26	1	1	1	1	1	1	1	1	4790	255
ST4791_1_CC300	2020-04-09	USA	North America	3507	26	1	1	1	1	1	1	448	1	4791	300
ST4120_3_CC258	2020-04-09	USA	North America	3005	26	25	1	1	1	1	1	1	1	4120	258
ST4792_1_CCNA	2020-04-09	Saudi Arabia	Asia	3508	615	181	1	23	1	1	2	1	1	4792	NA
ST3651_2_CC300	2020-04-09	United Kingdom	Europe	52	26	14	1	1	1	1	1	334	1	3651	300
ST4793_1_CC258	2020-04-09	USA	North America	195	616	25	1	1	1	1	1	1	1	4793	258
ST4341_3_CC300	2020-04-09	United Kingdom	Europe	292	26	1	1	1	1	1	1	39	1	4341	300
ST4794_1_CC255	2020-04-09	France	Europe	3509	26	1	1	1	1	1	1	1	1	4794	255
ST4795_1_CC1148	2020-04-09	United Kingdom	Europe	1499	57	1	1	1	1	1	1	4	1	4795	1148
ST4796_1_CC1063	2020-04-09	United Kingdom	Europe	1362	196	25	1	1	1	1	1	1	1	4796	1063
ST4703_3_CC255	2020-04-09	United Kingdom	Europe	3441	297	1	1	1	1	1	1	1	1	4703	255
ST4797_1_CC300	2020-04-09	United Kingdom	Europe	3510	26	1	1	1	1	1	1	39	1	4797	300
ST1508_6_CCNA	2020-04-09	USA	North America	1108	4	1	1	3	1	1	5	161	1	1508	NA
ST4798_1_CCNA	2020-04-09	USA	North America	3511	26	1	1	1	1	1	46	1	1	4798	NA
ST4712_2_CC258	2020-04-09	USA	North America	3448	694	25	1	1	1	1	1	1	1	4712	258
ST4791_2_CC300	2020-04-09	USA	North America	3507	26	1	1	1	1	1	1	448	1	4791	300
ST4135_2_CC348	2020-04-09	United Kingdom	Europe	3017	26	1	1	13	1	1	1	1	1	4135	348
ST4799_1_CC258	2020-04-09	USA	North America	3512	26	25	1	1	1	1	1	1	1	4799	258
ST3694_3_CC4	2020-04-09	United Kingdom	Europe	2689	1	1	1	1	1	1	1	1	1	3694	4
ST3784_5_CC800	2020-04-09	Austria	Europe	2761	205	25	1	23	1	1	1	1	1	3784	800
ST3651_3_CC300	2020-04-09	United Kingdom	Europe	52	26	14	1	1	1	1	1	334	1	3651	300
ST4648_2_CC300	2020-04-09	United Kingdom	Europe	3403	26	1	1	1	1	1	1	39	1	4648	300
ST4800_1_CC255	2020-04-09	United Kingdom	Europe	3513	26	1	1	1	1	1	1	1	1	4800	255
ST4801_1_CC4	2020-04-09	USA	North America	3111	42	1	1	1	1	1	1	1	1	4801	4
ST4802_1_CCNA	2020-04-10	USA	North America	3514	26	319	1	1	1	103	1	1	1	4802	NA
ST4803_1_CC300	2020-04-10	United Kingdom	Europe	3515	620	1	1	1	1	1	1	39	1	4803	300
ST258_589_CC258	2020-04-10	USA	North America	195	26	25	1	1	1	1	1	1	1	258	258
ST258_590_CC258	2020-04-10	USA	North America	195	26	25	1	1	1	1	1	1	1	258	258
ST4804_1_CC300	2020-04-10	Spain	Europe	3516	26	1	1	1	1	1	1	449	1	4804	300
ST4805_1_CCNA	2020-04-10	United Kingdom	Europe	1930	697	1	1	1	1	1	1	450	1	4805	NA
ST300_272_CC300	2020-04-10	United Kingdom	Europe	52	26	1	1	1	1	1	1	39	1	300	300
ST4806_1_CC300	2020-04-10	United Kingdom	Europe	3517	26	320	1	1	1	1	1	39	1	4806	300
ST4807_1_CC256	2020-04-10	USA	North America	3518	1	1	1	1	1	1	3	1	1	4807	256
ST4808_1_CC255	2020-04-10	Russia	Europe	3519	26	1	1	1	1	1	1	1	1	4808	255
ST4809_1_CC258	2020-04-10	USA	North America	3520	26	25	1	1	1	1	1	1	1	4809	258
ST258_591_CC258	2020-04-10	USA	North America	195	26	25	1	1	1	1	1	1	1	258	258
ST4810_1_CC70	2020-04-10	United Kingdom	Europe	3521	1	4	1	1	1	1	1	1	1	4810	70
ST258_592_CC258	2020-04-10	United Kingdom	Europe	195	26	25	1	1	1	1	1	1	1	258	258
ST1745_8_CC300	2020-04-10	United Kingdom	Europe	52	26	1	1	1	23	1	1	39	1	1745	300
ST3909_3_CC70	2020-04-10	United Kingdom	Europe	2844	1	4	1	1	1	1	1	261	1	3909	70
ST4811_1_CC258	2020-04-10	USA	North America	3522	26	321	1	1	1	1	1	1	1	4811	258
ST4261_19_CC300	2020-04-10	Russia	Europe	52	26	1	1	81	1	1	1	39	1	4261	300
ST4812_1_CC258	2020-04-10	USA	North America	3523	26	25	1	1	1	1	1	451	1	4812	258
ST4813_1_CC255	2020-04-10	United Kingdom	Europe	3524	701	1	1	1	1	1	1	1	1	4813	255
ST4261_20_CC300	2020-04-10	Russia	Europe	52	26	1	1	81	1	1	1	39	1	4261	300
ST4814_1_CC4	2020-04-10	USA	North America	3525	1	252	1	1	1	1	1	1	1	4814	4
ST4815_1_CC498	2020-04-10	United Kingdom	Europe	3526	26	1	1	1	1	1	1	4	1	4815	498
ST4816_1_CC258	2020-04-10	USA	North America	3527	26	25	1	1	1	1	1	1	1	4816	258
ST300_273_CC300	2020-04-10	United Kingdom	Europe	52	26	1	1	1	1	1	1	39	1	300	300
ST4817_1_CC258	2020-04-10	USA	North America	3528	26	25	1	1	1	1	1	1	1	4817	258
ST1508_7_CCNA	2020-04-10	USA	North America	1108	4	1	1	3	1	1	5	161	1	1508	NA
ST4818_1_CC300	2020-04-10	United Kingdom	Europe	52	593	1	1	1	1	1	1	39	1	4818	300
ST4819_1_CC258	2020-04-10	Russia	Europe	3529	26	25	1	1	1	1	1	1	1	4819	258
ST4820_1_CCNA	2020-04-10	United Kingdom	Europe	3530	26	58	1	1	1	1	1	39	1	4820	NA
ST358_13_CC255	2020-04-10	United Kingdom	Europe	52	80	1	1	1	1	1	1	1	1	358	255
ST4807_2_CC256	2020-04-10	USA	North America	3518	1	1	1	1	1	1	3	1	1	4807	256
ST4821_1_CC300	2020-04-10	United Kingdom	Europe	3531	26	1	1	1	1	1	1	39	1	4821	300
ST4822_1_CC258	2020-04-10	USA	North America	3532	26	25	1	1	1	1	1	1	1	4822	258
ST4261_21_CC300	2020-04-10	Russia	Europe	52	26	1	1	81	1	1	1	39	1	4261	300
ST4823_1_CC300	2020-04-10	Russia	Europe	3533	26	1	1	81	1	1	1	39	1	4823	300
ST4824_1_CC300	2020-04-10	United Kingdom	Europe	3534	26	1	1	1	1	1	1	39	1	4824	300
ST4601_3_CC300	2020-04-10	United Kingdom	Europe	3370	26	1	1	1	1	1	1	39	1	4601	300
ST2577_2_CC258	2020-04-10	USA	North America	1884	26	25	1	1	1	1	1	1	1	2577	258
ST4825_1_CC258	2020-04-10	USA	North America	3535	26	322	1	1	1	1	1	1	1	4825	258
ST4826_1_CC70	2020-04-10	United Kingdom	Europe	3536	1	4	1	1	1	1	1	53	1	4826	70
ST4814_2_CC4	2020-04-10	USA	North America	3525	1	252	1	1	1	1	1	1	1	4814	4
ST4827_1_CC300	2020-04-10	Russia	Europe	3537	26	1	1	81	1	1	1	39	1	4827	300
ST4703_4_CC255	2020-04-10	United Kingdom	Europe	3441	297	1	1	1	1	1	1	1	1	4703	255
ST4618_3_CCNA	2020-04-10	USA	North America	1435	319	1	1	1	1	1	1	76	1	4618	NA
ST4828_1_CC258	2020-04-10	USA	North America	3538	26	25	1	1	1	1	1	1	1	4828	258
ST1043_30_CC768	2020-04-10	USA	North America	792	26	25	1	1	1	1	14	1	1	1043	768
ST4829_1_CC70	2020-04-10	United Kingdom	Europe	3539	1	4	1	1	1	1	1	1	1	4829	70
ST3236_4_CC300	2020-04-10	United Kingdom	Europe	2362	26	1	1	1	1	1	1	39	1	3236	300
ST4433_2_CC300	2020-04-10	United Kingdom	Europe	1670	26	296	1	1	1	1	1	39	1	4433	300
ST4830_1_CCNA	2020-04-10	USA	North America	3540	702	25	1	1	1	1	1	178	1	4830	NA
ST4831_1_CCNA	2020-04-10	USA	North America	2810	703	25	1	1	1	1	1	1	1	4831	NA
ST4823_2_CC300	2020-04-10	Russia	Europe	3533	26	1	1	81	1	1	1	39	1	4823	300
ST4832_1_CCNA	2020-04-10	United Kingdom	Europe	3541	26	173	1	1	47	1	1	1	1	4832	NA
ST4261_22_CC300	2020-04-10	Russia	Europe	52	26	1	1	81	1	1	1	39	1	4261	300
ST4833_1_CC301	2020-04-10	USA	North America	231	704	1	1	1	1	1	1	1	1	4833	301
ST301_81_CC301	2020-04-10	United Kingdom	Europe	231	26	1	1	1	1	1	1	1	1	301	301
ST4834_1_CC255	2020-04-10	United Kingdom	Europe	3542	26	1	1	1	1	1	1	1	1	4834	255
ST961_14_CC985	2020-04-10	United Kingdom	Europe	735	26	66	1	1	1	1	1	1	1	961	985
ST4604_2_CCNA	2020-04-10	USA	North America	829	1	122	1	1	1	1	3	434	1	4604	NA
ST3740_2_CC300	2020-04-10	United Kingdom	Europe	52	26	1	1	94	1	1	1	39	1	3740	300
ST300_274_CC300	2020-04-10	United Kingdom	Europe	52	26	1	1	1	1	1	1	39	1	300	300
ST3958_7_CC1063	2020-04-10	United Kingdom	Europe	2882	196	25	1	1	1	1	1	1	1	3958	1063
ST4835_1_CC4	2020-04-10	United Kingdom	Europe	3543	1	288	1	1	1	1	1	1	1	4835	4
ST4836_1_CCNA	2020-04-10	United Kingdom	Europe	3544	1	1	1	25	1	1	1	1	1	4836	NA
ST1942_3_CC844	2020-04-10	USA	North America	646	26	25	1	1	1	1	1	200	1	1942	844
ST4837_1_CCNA	2020-04-10	USA	North America	3545	4	1	1	3	1	11	5	452	1	4837	NA
ST4780_2_CC768	2020-04-10	USA	North America	3500	26	25	1	1	1	1	14	1	1	4780	768
ST4838_1_CCNA	2020-04-10	United Kingdom	Europe	3546	26	1	1	1	1	1	1	51	1	4838	NA
ST498_37_CC498	2020-04-10	United Kingdom	Europe	231	26	1	1	1	1	1	1	4	1	498	498
ST4839_1_CC258	2020-04-10	USA	North America	3547	705	25	1	1	1	1	1	1	1	4839	258
ST4840_1_CC258	2020-04-10	USA	North America	791	194	25	1	1	1	1	1	1	1	4840	258
ST4261_23_CC300	2020-04-10	Russia	Europe	52	26	1	1	81	1	1	1	39	1	4261	300
ST4261_24_CC300	2020-04-10	Russia	Europe	52	26	1	1	81	1	1	1	39	1	4261	300
ST4841_1_CC258	2020-04-10	United Kingdom	Europe	3548	26	63	1	1	1	1	1	1	1	4841	258
ST4586_2_CCNA	2020-04-10	USA	North America	3358	319	1	1	1	1	1	1	342	1	4586	NA
ST4842_1_CC300	2020-04-10	United Kingdom	Europe	52	706	1	1	1	1	1	1	39	1	4842	300
ST348_41_CC348	2020-04-10	United Kingdom	Europe	52	26	1	1	13	1	1	1	1	1	348	348
ST4843_1_CC300	2020-04-10	Russia	Europe	3549	26	1	1	81	1	1	1	39	1	4843	300
ST300_275_CC300	2020-04-10	United Kingdom	Europe	52	26	1	1	1	1	1	1	39	1	300	300
ST4844_1_CC300	2020-04-10	United Kingdom	Europe	52	26	1	1	1	1	1	112	39	1	4844	300
ST4823_3_CC300	2020-04-10	Russia	Europe	3533	26	1	1	81	1	1	1	39	1	4823	300
ST4845_1_CC258	2020-04-10	USA	North America	3550	26	25	1	1	1	1	1	1	1	4845	258
ST4846_1_CC985	2020-04-10	United Kingdom	Europe	3551	26	66	1	1	1	1	1	1	1	4846	985
ST4847_1_CCNA	2020-04-11	United Kingdom	Europe	3552	1	1	1	1	1	1	1	110	1	4847	NA
ST4848_1_CC258	2020-04-11	USA	North America	195	26	323	1	1	1	1	1	1	1	4848	258
ST4849_1_CCNA	2020-04-11	United Kingdom	Europe	3553	26	1	1	1	1	1	113	214	1	4849	NA
ST317_28_CC317	2020-04-11	United Kingdom	Europe	245	26	1	1	1	1	1	1	39	1	317	317
ST4850_1_CCNA	2020-04-11	United Kingdom	Europe	3554	707	26	1	1	1	1	3	1	1	4850	NA
ST4851_1_CC985	2020-04-11	United Kingdom	Europe	3555	26	66	1	1	1	1	1	1	1	4851	985
ST1034_9_CC255	2020-04-11	United Kingdom	Europe	786	26	1	1	1	1	1	1	1	1	1034	255
ST4852_1_CCNA	2020-04-11	USA	North America	1351	708	1	1	49	1	1	1	39	1	4852	NA
ST4853_1_CC768	2020-04-11	USA	North America	195	26	25	1	1	1	1	14	357	1	4853	768
ST4854_1_CC300	2020-04-11	United Kingdom	Europe	3556	709	1	1	1	1	1	1	39	1	4854	300
ST4855_1_CCNA	2020-04-11	USA	North America	3557	708	1	1	49	1	1	1	39	1	4855	NA
ST454_53_CC454	2020-04-11	Luxembourg	Europe	347	26	1	1	1	1	1	1	1	1	454	454
ST4856_1_CC4	2020-04-11	USA	North America	3558	1	252	1	1	1	1	1	1	1	4856	4
ST4857_1_CC300	2020-04-11	United Kingdom	Europe	3489	26	324	1	1	1	1	1	39	1	4857	300
ST305_21_CC255	2020-04-11	United Kingdom	Europe	52	61	1	1	1	1	1	1	1	1	305	255
ST4858_1_CC70	2020-04-11	Germany	Europe	3559	710	4	1	1	1	1	1	1	1	4858	70
ST333_40_CC258	2020-04-11	USA	North America	255	26	25	1	1	1	1	1	1	1	333	258
ST4859_1_CC255	2020-04-11	United Kingdom	Europe	3560	26	1	1	1	1	1	1	1	1	4859	255
ST498_38_CC498	2020-04-11	United Kingdom	Europe	231	26	1	1	1	1	1	1	4	1	498	498
ST4860_1_CCNA	2020-04-11	USA	North America	3561	4	1	1	3	1	1	5	161	1	4860	NA
ST348_42_CC348	2020-04-11	United Kingdom	Europe	52	26	1	1	13	1	1	1	1	1	348	348
ST2593_5_CC70	2020-04-11	United Kingdom	Europe	1893	1	4	27	1	1	1	1	1	1	2593	70
ST4814_3_CC4	2020-04-11	USA	North America	3525	1	252	1	1	1	1	1	1	1	4814	4
ST4764_2_CC300	2020-04-11	United Kingdom	Europe	3489	26	1	1	1	1	1	1	39	1	4764	300
ST4861_1_CC255	2020-04-11	France	Europe	2826	711	1	1	1	1	1	1	1	1	4861	255
ST4862_1_CCNA	2020-04-11	United Kingdom	Europe	3562	542	1	1	29	1	1	1	39	1	4862	NA
ST4863_1_CC399	2020-04-11	United Kingdom	Europe	3563	85	325	1	1	1	1	1	39	1	4863	399
ST4864_1_CC498	2020-04-11	United Kingdom	Europe	231	668	1	1	1	1	1	1	4	1	4864	498
ST4865_1_CC4	2020-04-11	USA	North America	3491	1	252	1	1	1	1	1	1	1	4865	4
ST4866_1_CCNA	2020-04-11	USA	North America	258	26	25	1	1	1	1	1	88	1	4866	NA
ST4867_1_CCNA	2020-04-11	United Kingdom	Europe	3564	26	1	1	1	1	1	1	69	1	4867	NA
ST1022_17_CCNA	2020-04-11	United Kingdom	Europe	239	1	70	1	1	1	1	1	110	1	1022	NA
ST4868_1_CCNA	2020-04-11	United Kingdom	Europe	52	712	36	1	1	1	1	1	453	1	4868	NA
ST4021_5_CC258	2020-04-11	United Kingdom	Europe	2931	26	25	1	1	1	1	1	154	1	4021	258
ST4869_1_CC258	2020-04-11	USA	North America	3565	26	25	1	1	1	1	1	1	1	4869	258
ST4870_1_CC258	2020-04-11	USA	North America	3566	26	25	1	1	1	1	1	1	1	4870	258
ST333_41_CC258	2020-04-11	United Kingdom	Europe	255	26	25	1	1	1	1	1	1	1	333	258
ST4758_2_CC258	2020-04-11	USA	North America	3485	26	25	1	1	1	1	1	1	1	4758	258
ST4637_2_CC498	2020-04-11	United Kingdom	Europe	3394	26	1	1	1	1	1	1	4	1	4637	498
ST4871_1_CC768	2020-04-11	Australia	Oceania	3567	26	25	1	115	1	1	14	1	1	4871	768
ST3236_5_CC300	2020-04-11	United Kingdom	Europe	2362	26	1	1	1	1	1	1	39	1	3236	300
ST4872_1_CC985	2020-04-11	United Kingdom	Europe	3568	26	66	1	1	1	1	1	1	1	4872	985
ST4873_1_CCNA	2020-04-11	USA	North America	3569	344	25	1	1	1	1	14	1	1	4873	NA
ST4874_1_CCNA	2020-04-11	Belgium	Europe	239	1	326	27	1	1	104	1	1	1	4874	NA
ST4875_1_CC300	2020-04-11	United Kingdom	Europe	52	26	1	1	1	1	50	1	39	1	4875	300
ST4814_4_CC4	2020-04-11	USA	North America	3525	1	252	1	1	1	1	1	1	1	4814	4
ST4876_1_CC70	2020-04-11	United Kingdom	Europe	3570	1	4	1	1	1	1	1	1	1	4876	70
ST4863_2_CC399	2020-04-11	United Kingdom	Europe	3563	85	325	1	1	1	1	1	39	1	4863	399
ST4877_1_CC300	2020-04-11	Germany	Europe	3571	26	1	1	1	1	1	1	39	1	4877	300
ST4878_1_CC300	2020-04-11	France	Europe	3572	26	1	1	1	1	1	1	211	1	4878	300
ST3338_8_CC255	2020-04-11	United Kingdom	Europe	52	297	1	1	1	1	1	1	1	1	3338	255
ST4879_1_CC258	2020-04-11	Germany	Europe	3573	26	79	1	1	1	1	1	1	1	4879	258
ST300_276_CC300	2020-04-11	United Kingdom	Europe	52	26	1	1	1	1	1	1	39	1	300	300
ST4880_1_CC300	2020-04-11	USA	North America	3574	26	119	1	1	1	1	1	39	1	4880	300
ST4881_1_CC300	2020-04-11	United Kingdom	Europe	52	26	1	1	1	1	1	114	39	1	4881	300
ST4882_1_CCNA	2020-04-11	United Kingdom	Europe	3575	26	1	1	1	1	1	1	69	1	4882	NA
ST4883_1_CC300	2020-04-11	United Kingdom	Europe	3576	26	1	1	1	1	1	1	39	1	4883	300
ST333_42_CC258	2020-04-11	USA	North America	255	26	25	1	1	1	1	1	1	1	333	258
ST333_43_CC258	2020-04-11	USA	North America	255	26	25	1	1	1	1	1	1	1	333	258
ST4884_1_CC399	2020-04-11	Argentina	South America	3577	85	1	1	1	1	1	1	39	1	4884	399
ST4885_1_CC255	2020-04-12	United Kingdom	Europe	3578	26	1	1	1	1	1	1	1	1	4885	255
ST4885_2_CC255	2020-04-12	United Kingdom	Europe	3578	26	1	1	1	1	1	1	1	1	4885	255
ST4886_1_CC498	2020-04-12	United Kingdom	Europe	3579	26	1	1	1	1	1	1	4	1	4886	498
ST258_593_CC258	2020-04-12	USA	North America	195	26	25	1	1	1	1	1	1	1	258	258
ST4887_1_CCNA	2020-04-12	United Kingdom	Europe	3580	26	1	1	119	1	1	1	4	1	4887	NA
ST4557_2_CCNA	2020-04-12	United Kingdom	Europe	1258	26	115	1	1	1	101	1	39	1	4557	NA
ST4888_1_CC255	2020-04-12	United Kingdom	Europe	3345	713	1	1	1	1	1	1	1	1	4888	255
ST4889_1_CC300	2020-04-12	United Kingdom	Europe	3581	26	1	36	1	1	1	1	39	1	4889	300
ST4890_1_CC258	2020-04-12	United Kingdom	Europe	195	714	25	1	1	1	1	1	1	1	4890	258
ST4891_1_CC300	2020-04-12	United Kingdom	Europe	3582	26	1	1	1	1	1	1	39	1	4891	300
ST301_82_CC301	2020-04-12	United Kingdom	Europe	231	26	1	1	1	1	1	1	1	1	301	301
ST4636_3_CC300	2020-04-12	United Kingdom	Europe	3393	26	1	1	1	1	1	1	39	1	4636	300
ST457_4_CC255	2020-04-12	Luxembourg	Europe	349	26	1	1	1	1	1	1	1	1	457	255
ST498_39_CC498	2020-04-12	United Kingdom	Europe	231	26	1	1	1	1	1	1	4	1	498	498
ST4892_1_CCNA	2020-04-12	United Kingdom	Europe	3583	26	327	1	120	1	1	1	1	1	4892	NA
ST4893_1_CC258	2020-04-12	United Kingdom	Europe	3584	26	25	1	1	1	1	1	454	1	4893	258
ST961_15_CC985	2020-04-12	United Kingdom	Europe	735	26	66	1	1	1	1	1	1	1	961	985
ST4894_1_CC258	2020-04-12	Luxembourg	Europe	3585	26	25	1	1	1	1	1	455	1	4894	258
ST4895_1_CC258	2020-04-12	USA	North America	195	26	328	1	1	1	1	1	1	1	4895	258
ST498_40_CC498	2020-04-12	United Kingdom	Europe	231	26	1	1	1	1	1	1	4	1	498	498
ST4896_1_CC300	2020-04-12	United Kingdom	Europe	3586	26	1	1	1	1	1	1	39	1	4896	300
ST4897_1_CC300	2020-04-12	United Kingdom	Europe	3587	26	1	1	1	1	1	1	39	1	4897	300
ST4898_1_CCNA	2020-04-12	United Kingdom	Europe	3588	468	164	1	1	1	1	1	39	1	4898	NA
ST4899_1_CC70	2020-04-12	United Kingdom	Europe	3087	1	4	1	1	1	1	1	286	1	4899	70
ST258_594_CC258	2020-04-12	USA	North America	195	26	25	1	1	1	1	1	1	1	258	258
ST4791_3_CC300	2020-04-12	USA	North America	3507	26	1	1	1	1	1	1	448	1	4791	300
ST4900_1_CCNA	2020-04-12	USA	North America	3589	1	4	1	1	1	1	1	442	1	4900	NA
ST4901_1_CCNA	2020-04-12	United Kingdom	Europe	249	715	329	1	1	1	1	1	93	1	4901	NA
ST4902_1_CC768	2020-04-12	USA	North America	3590	26	25	1	121	1	1	14	1	1	4902	768
ST4791_4_CC300	2020-04-12	USA	North America	3507	26	1	1	1	1	1	1	448	1	4791	300
ST4903_1_CC498	2020-04-12	United Kingdom	Europe	3591	26	1	1	1	1	1	1	4	1	4903	498
ST498_41_CC498	2020-04-12	United Kingdom	Europe	231	26	1	1	1	1	1	1	4	1	498	498
ST4904_1_CC256	2020-04-12	USA	North America	959	447	1	1	1	1	1	3	1	1	4904	256
ST4905_1_CCNA	2020-04-12	United Kingdom	Europe	3592	1	330	1	122	1	1	1	110	1	4905	NA
ST4906_1_CCNA	2020-04-12	United Kingdom	Europe	363	1	26	1	123	1	1	3	1	1	4906	NA
ST2445_14_CCNA	2020-04-12	United Kingdom	Europe	52	26	36	1	1	1	1	1	1	1	2445	NA
ST4907_1_CC258	2020-04-12	USA	North America	3593	26	25	1	1	1	1	1	1	1	4907	258
ST4908_1_CC258	2020-04-12	USA	North America	3594	26	25	1	1	1	1	1	1	1	4908	258
ST498_42_CC498	2020-04-12	United Kingdom	Europe	231	26	1	1	1	1	1	1	4	1	498	498
ST4907_2_CC258	2020-04-12	USA	North America	3593	26	25	1	1	1	1	1	1	1	4907	258
ST4898_2_CCNA	2020-04-12	United Kingdom	Europe	3588	468	164	1	1	1	1	1	39	1	4898	NA
ST1285_3_CC256	2020-04-12	USA	North America	959	1	1	1	1	1	1	3	1	1	1285	256
ST4909_1_CCNA	2020-04-12	United Kingdom	Europe	3595	709	1	1	1	1	1	1	39	1	4909	NA
ST258_595_CC258	2020-04-13	USA	North America	195	26	25	1	1	1	1	1	1	1	258	258
ST4910_1_CCNA	2020-04-13	United Kingdom	Europe	3596	26	117	1	1	1	1	1	1	1	4910	NA
ST4911_1_CC258	2020-04-13	USA	North America	3597	716	25	1	1	1	1	1	1	1	4911	258
ST301_83_CC301	2020-04-13	Russia	Europe	231	26	1	1	1	1	1	1	1	1	301	301
ST4912_1_CCNA	2020-04-13	USA	North America	3598	717	25	1	1	1	1	1	456	1	4912	NA
ST4326_4_CC300	2020-04-13	Serbia	Europe	3160	26	1	1	1	1	1	1	271	1	4326	300
ST4913_1_CC258	2020-04-13	USA	North America	1291	26	25	1	1	1	50	1	1	1	4913	258
ST4914_1_CC255	2020-04-13	USA	North America	3599	718	1	1	1	1	1	1	1	1	4914	255
ST4915_1_CCNA	2020-04-13	United Kingdom	Europe	3600	26	331	1	1	1	1	1	195	1	4915	NA
ST4898_3_CCNA	2020-04-13	United Kingdom	Europe	3588	468	164	1	1	1	1	1	39	1	4898	NA
ST4916_1_CCNA	2020-04-13	United Kingdom	Europe	1882	719	1	1	1	1	1	1	69	1	4916	NA
ST333_44_CC258	2020-04-13	USA	North America	255	26	25	1	1	1	1	1	1	1	333	258
ST4917_1_CC255	2020-04-13	Luxembourg	Europe	3601	26	1	1	1	1	1	1	1	1	4917	255
ST3170_3_CC4	2020-04-13	United Kingdom	Europe	2309	1	1	1	1	1	1	1	1	1	3170	4
ST4918_1_CC768	2020-04-13	USA	North America	3602	26	25	1	1	1	1	14	1	1	4918	768
ST4259_5_CC4	2020-04-13	USA	North America	3111	1	1	1	1	1	1	1	1	1	4259	4
ST4919_1_CC4	2020-04-13	USA	North America	1945	1	1	1	1	1	1	1	15	1	4919	4
ST4920_1_CCNA	2020-04-13	USA	North America	3603	26	264	1	1	1	1	1	1	1	4920	NA
ST498_43_CC498	2020-04-13	United Kingdom	Europe	231	26	1	1	1	1	1	1	4	1	498	498
ST4921_1_CC258	2020-04-13	USA	North America	3604	26	25	1	1	1	1	1	1	1	4921	258
ST4922_1_CC498	2020-04-13	United Kingdom	Europe	3605	26	1	1	1	1	1	1	4	1	4922	498
ST258_596_CC258	2020-04-13	USA	North America	195	26	25	1	1	1	1	1	1	1	258	258
ST4922_2_CC498	2020-04-13	United Kingdom	Europe	3605	26	1	1	1	1	1	1	4	1	4922	498
ST3799_9_CC4	2020-04-13	USA	North America	4	1	252	1	1	1	1	1	1	1	3799	4
ST4923_1_CC300	2020-04-13	United Kingdom	Europe	3606	205	1	1	1	1	1	1	39	1	4923	300
ST4924_1_CCNA	2020-04-13	United Kingdom	Europe	1882	640	1	1	1	1	1	1	69	1	4924	NA
ST255_154_CC255	2020-04-13	United Kingdom	Europe	52	26	1	1	1	1	1	1	1	1	255	255
ST255_155_CC255	2020-04-13	USA	North America	52	26	1	1	1	1	1	1	1	1	255	255
ST1560_3_CC258	2020-04-13	USA	North America	195	26	25	1	1	1	1	29	1	1	1560	258
ST258_597_CC258	2020-04-13	USA	North America	195	26	25	1	1	1	1	1	1	1	258	258
ST4925_1_CC258	2020-04-13	USA	North America	195	718	25	1	1	1	1	1	1	1	4925	258
ST4926_1_CCNA	2020-04-13	United Kingdom	Europe	1311	720	117	1	1	1	1	1	1	1	4926	NA
ST4927_1_CC255	2020-04-13	United Kingdom	Europe	3607	26	1	1	1	1	1	1	1	1	4927	255
ST3971_2_CC258	2020-04-13	USA	North America	2893	26	264	1	1	1	1	1	1	1	3971	258
ST4722_2_CCNA	2020-04-13	United Kingdom	Europe	599	696	1	1	1	1	1	1	86	1	4722	NA
ST4928_1_CC258	2020-04-13	USA	North America	3608	26	25	1	1	1	1	1	137	1	4928	258
ST4860_2_CCNA	2020-04-13	USA	North America	3561	4	1	1	3	1	1	5	161	1	4860	NA
ST2148_2_CC985	2020-04-13	United Kingdom	Europe	1591	26	66	1	1	1	1	1	1	1	2148	985
ST4929_1_CCNA	2020-04-13	USA	North America	3300	1	1	1	116	1	1	1	69	1	4929	NA
ST4930_1_CC258	2020-04-13	USA	North America	3609	26	25	1	1	1	1	25	1	1	4930	258
ST4931_1_CC258	2020-04-13	Germany	Europe	3610	26	25	1	1	1	1	1	277	1	4931	258
ST4932_1_CC255	2020-04-13	USA	North America	3611	721	1	1	1	1	1	1	1	1	4932	255
ST4933_1_CC768	2020-04-13	USA	North America	3612	26	25	1	1	1	1	14	1	1	4933	768
ST4868_2_CCNA	2020-04-13	United Kingdom	Europe	52	712	36	1	1	1	1	1	453	1	4868	NA
ST3971_3_CC258	2020-04-13	USA	North America	2893	26	264	1	1	1	1	1	1	1	3971	258
ST4934_1_CCNA	2020-04-13	USA	North America	3613	127	1	1	1	1	1	1	388	1	4934	NA
ST4935_1_CCNA	2020-04-13	United Kingdom	Europe	3614	722	146	1	1	1	1	1	457	1	4935	NA
ST4936_1_CC258	2020-04-13	USA	North America	195	366	25	1	1	1	1	1	1	1	4936	258
ST4937_1_CCNA	2020-04-13	USA	North America	3615	1	332	1	1	1	1	1	15	1	4937	NA
ST498_44_CC498	2020-04-13	United Kingdom	Europe	231	26	1	1	1	1	1	1	4	1	498	498
ST4938_1_CCNA	2020-04-13	USA	North America	3616	1	95	1	116	1	1	1	1	1	4938	NA
ST4939_1_CC768	2020-04-13	USA	North America	3617	26	25	1	1	1	1	14	1	1	4939	768
ST4940_1_CC258	2020-04-13	United Kingdom	Europe	195	26	25	1	1	35	1	1	289	1	4940	258
ST4941_1_CC258	2020-04-13	USA	North America	3618	26	25	1	1	1	1	1	1	1	4941	258
ST258_598_CC258	2020-04-13	USA	North America	195	26	25	1	1	1	1	1	1	1	258	258
ST4924_2_CCNA	2020-04-13	United Kingdom	Europe	1882	640	1	1	1	1	1	1	69	1	4924	NA
ST4942_1_CC4	2020-04-13	USA	North America	3619	1	333	1	1	1	1	1	1	1	4942	4
ST4931_2_CC258	2020-04-13	Germany	Europe	3610	26	25	1	1	1	1	1	277	1	4931	258
ST4943_1_CCNA	2020-04-13	United Kingdom	Europe	3620	26	1	1	1	1	1	101	458	1	4943	NA
ST498_45_CC498	2020-04-13	United Kingdom	Europe	231	26	1	1	1	1	1	1	4	1	498	498
ST4944_1_CC255	2020-04-13	India	Asia	3621	26	1	1	1	1	1	1	1	1	4944	255
ST4945_1_CC258	2020-04-13	USA	North America	3622	723	25	1	1	1	1	1	1	1	4945	258
ST4924_3_CCNA	2020-04-13	United Kingdom	Europe	1882	640	1	1	1	1	1	1	69	1	4924	NA
ST4946_1_CC985	2020-04-13	United Kingdom	Europe	739	26	66	1	1	1	1	1	1	1	4946	985
ST4947_1_CC258	2020-04-13	USA	North America	3623	26	25	1	1	1	1	1	1	1	4947	258
ST2574_16_CC300	2020-04-13	United Kingdom	Europe	1882	26	1	1	1	1	1	1	69	1	2574	300
ST4948_1_CC258	2020-04-13	USA	North America	195	26	25	1	124	1	1	1	1	1	4948	258
ST4949_1_CCNA	2020-04-13	USA	North America	3624	26	264	1	1	1	1	1	3	1	4949	NA
ST4950_1_CCNA	2020-04-13	USA	North America	3625	581	1	1	1	1	1	1	1	1	4950	NA
ST4879_2_CC258	2020-04-13	Germany	Europe	3573	26	79	1	1	1	1	1	1	1	4879	258
ST3971_4_CC258	2020-04-13	USA	North America	2893	26	264	1	1	1	1	1	1	1	3971	258
ST4618_4_CCNA	2020-04-13	USA	North America	1435	319	1	1	1	1	1	1	76	1	4618	NA
ST300_277_CC300	2020-04-13	Sweden	Europe	52	26	1	1	1	1	1	1	39	1	300	300
ST2574_17_CC300	2020-04-13	United Kingdom	Europe	1882	26	1	1	1	1	1	1	69	1	2574	300
ST4951_1_CC258	2020-04-13	USA	North America	3626	26	334	1	1	1	1	1	1	1	4951	258
ST4919_2_CC4	2020-04-13	USA	North America	1945	1	1	1	1	1	1	1	15	1	4919	4
ST4952_1_CC255	2020-04-13	United Kingdom	Europe	3627	26	1	1	1	1	1	1	1	1	4952	255
ST4953_1_CC255	2020-04-13	France	Europe	1956	26	1	1	1	48	1	1	1	1	4953	255
ST300_278_CC300	2020-04-13	United Kingdom	Europe	52	26	1	1	1	1	1	1	39	1	300	300
ST4954_1_CC256	2020-04-13	USA	North America	3628	1	1	1	1	1	1	3	1	1	4954	256
ST4955_1_CC255	2020-04-13	United Kingdom	Europe	3629	26	1	1	125	1	1	1	1	1	4955	255
ST4956_1_CC258	2020-04-13	USA	North America	3630	26	25	1	1	1	1	1	168	1	4956	258
ST3971_5_CC258	2020-04-13	USA	North America	2893	26	264	1	1	1	1	1	1	1	3971	258
ST3868_2_CCNA	2020-04-13	USA	North America	1435	319	1	1	1	41	1	1	1	1	3868	NA
ST3859_2_CC300	2020-04-13	United Kingdom	Europe	52	26	255	1	1	1	1	1	39	1	3859	300
ST4957_1_CC258	2020-04-13	Turkey	Europe	3631	26	25	1	1	1	1	1	1	1	4957	258
ST258_599_CC258	2020-04-13	USA	North America	195	26	25	1	1	1	1	1	1	1	258	258
ST4958_1_CC70	2020-04-13	United Kingdom	Europe	3632	724	4	1	1	1	1	1	1	1	4958	70
ST4959_1_CCNA	2020-04-13	United Kingdom	Europe	3633	26	117	1	1	1	1	1	1	1	4959	NA
ST4949_2_CCNA	2020-04-13	USA	North America	3624	26	264	1	1	1	1	1	3	1	4949	NA
ST603_2_CC258	2020-04-13	USA	North America	466	26	25	1	1	1	1	1	1	1	603	258
ST255_156_CC255	2020-04-13	United Kingdom	Europe	52	26	1	1	1	1	1	1	1	1	255	255
ST4960_1_CC258	2020-04-13	USA	North America	195	345	25	1	1	1	1	1	1	1	4960	258
ST4961_1_CCNA	2020-04-13	United Kingdom	Europe	3634	26	1	1	1	1	1	1	69	1	4961	NA
ST300_279_CC300	2020-04-13	United Kingdom	Europe	52	26	1	1	1	1	1	1	39	1	300	300
ST4962_1_CCNA	2020-04-13	India	Asia	3635	26	25	1	1	1	1	115	320	1	4962	NA
ST258_600_CC258	2020-04-13	USA	North America	195	26	25	1	1	1	1	1	1	1	258	258
ST498_46_CC498	2020-04-13	United Kingdom	Europe	231	26	1	1	1	1	1	1	4	1	498	498
ST4963_1_CC258	2020-04-14	USA	North America	3636	26	25	24	1	1	1	1	1	1	4963	258
ST4964_1_CC255	2020-04-14	United Kingdom	Europe	3637	26	1	1	1	1	1	1	1	1	4964	255
ST4965_1_CC300	2020-04-14	Russia	Europe	52	26	1	1	81	49	1	1	39	1	4965	300
ST498_47_CC498	2020-04-14	United Kingdom	Europe	231	26	1	1	1	1	1	1	4	1	498	498
ST258_601_CC258	2020-04-14	USA	North America	195	26	25	1	1	1	1	1	1	1	258	258
ST4966_1_CC985	2020-04-14	United Kingdom	Europe	3638	26	66	1	1	1	1	1	1	1	4966	985
ST4967_1_CCNA	2020-04-14	United Kingdom	Europe	3639	1	1	1	1	1	34	1	1	1	4967	NA
ST4968_1_CC800	2020-04-14	Saudi Arabia	Asia	3640	26	25	1	23	1	1	1	1	1	4968	800
ST4969_1_CC300	2020-04-14	Sweden	Europe	52	26	1	1	1	1	1	1	459	1	4969	300
ST4970_1_CCNA	2020-04-14	USA	North America	3641	26	25	1	126	1	1	116	10	1	4970	NA
ST4971_1_CC768	2020-04-14	USA	North America	792	725	25	1	1	1	1	14	1	1	4971	768
ST800_32_CC800	2020-04-14	Saudi Arabia	Asia	258	26	25	1	23	1	1	1	1	1	800	800
ST333_45_CC258	2020-04-14	USA	North America	255	26	25	1	1	1	1	1	1	1	333	258
ST4972_1_CCNA	2020-04-14	USA	North America	3642	26	25	1	29	1	1	1	1	1	4972	NA
ST4973_1_CCNA	2020-04-14	Russia	Europe	3643	26	1	1	1	1	1	117	212	1	4973	NA
ST3413_2_CC800	2020-04-14	Saudi Arabia	Asia	2481	26	25	1	23	1	1	1	1	1	3413	800
ST4974_1_CCNA	2020-04-14	United Kingdom	Europe	3644	26	1	1	1	1	1	1	69	1	4974	NA
ST4975_1_CC255	2020-04-14	Saudi Arabia	Asia	3645	26	1	1	1	1	1	1	1	1	4975	255
ST4976_1_CC1063	2020-04-14	Sweden	Europe	3646	196	25	1	1	1	1	1	1	1	4976	1063
ST4977_1_CC800	2020-04-14	Saudi Arabia	Asia	258	26	25	1	127	1	1	109	1	1	4977	800
ST3141_4_CCNA	2020-04-14	United Kingdom	Europe	239	1	1	1	1	1	34	1	1	1	3141	NA
ST4978_1_CC300	2020-04-14	United Kingdom	Europe	3647	26	1	1	1	1	1	1	39	1	4978	300
ST4979_1_CCNA	2020-04-14	Saudi Arabia	Asia	3648	583	25	1	23	1	1	1	1	1	4979	NA
ST4980_1_CC1063	2020-04-14	United Kingdom	Europe	3088	196	335	1	1	1	1	1	1	1	4980	1063
ST2148_3_CC985	2020-04-14	United Kingdom	Europe	1591	26	66	1	1	1	1	1	1	1	2148	985
ST301_84_CC301	2020-04-14	Russia	Europe	231	26	1	1	1	1	1	1	1	1	301	301
ST4981_1_CCNA	2020-04-14	Saudi Arabia	Asia	3649	181	25	1	23	1	1	1	4	1	4981	NA
ST4982_1_CCNA	2020-04-14	Luxembourg	Europe	3650	26	25	1	1	7	1	1	1	1	4982	NA
ST2532_5_CCNA	2020-04-14	Saudi Arabia	Asia	11	123	1	1	1	1	1	3	14	1	2532	NA
ST4983_1_CCNA	2020-04-14	United Kingdom	Europe	3651	205	1	1	1	1	1	1	39	1	4983	NA
ST4984_1_CC255	2020-04-14	United Kingdom	Europe	786	26	1	1	128	1	1	1	1	1	4984	255
ST4985_1_CC258	2020-04-14	USA	North America	3652	26	336	1	1	1	1	1	1	1	4985	258
ST333_46_CC258	2020-04-14	USA	North America	255	26	25	1	1	1	1	1	1	1	333	258
ST4927_2_CC255	2020-04-14	United Kingdom	Europe	3607	26	1	1	1	1	1	1	1	1	4927	255
ST800_33_CC800	2020-04-14	Saudi Arabia	Asia	258	26	25	1	23	1	1	1	1	1	800	800
ST4986_1_CCNA	2020-04-14	United Kingdom	Europe	3653	655	66	1	1	1	1	1	48	1	4986	NA
ST4987_1_CC258	2020-04-14	USA	North America	195	726	25	1	1	1	1	1	1	1	4987	258
ST4261_25_CC300	2020-04-14	Russia	Europe	52	26	1	1	81	1	1	1	39	1	4261	300
ST4823_4_CC300	2020-04-14	Russia	Europe	3533	26	1	1	81	1	1	1	39	1	4823	300
ST4988_1_CC623	2020-04-14	USA	North America	3654	112	1	1	1	1	1	3	1	1	4988	623
ST301_85_CC301	2020-04-14	Russia	Europe	231	26	1	1	1	1	1	1	1	1	301	301
ST2574_18_CC300	2020-04-14	United Kingdom	Europe	1882	26	1	1	1	1	1	1	69	1	2574	300
ST4314_2_CCNA	2020-04-14	United Kingdom	Europe	3153	26	1	1	1	1	71	1	39	1	4314	NA
ST4981_2_CCNA	2020-04-14	Saudi Arabia	Asia	3649	181	25	1	23	1	1	1	4	1	4981	NA
ST4761_2_CC800	2020-04-14	Saudi Arabia	Asia	258	26	25	1	23	1	1	109	1	1	4761	800
ST4989_1_CC300	2020-04-14	Russia	Europe	3655	26	1	1	1	1	1	1	39	1	4989	300
ST4898_4_CCNA	2020-04-14	United Kingdom	Europe	3588	468	164	1	1	1	1	1	39	1	4898	NA
ST4922_3_CC498	2020-04-14	United Kingdom	Europe	3605	26	1	1	1	1	1	1	4	1	4922	498
ST4990_1_CC985	2020-04-14	United Kingdom	Europe	3656	26	66	1	1	1	1	1	1	1	4990	985
ST550_29_CC70	2020-04-14	United Kingdom	Europe	423	1	4	1	1	1	1	1	1	1	550	70
ST4991_1_CC26	2020-04-14	Austria	Europe	4	26	1	1	14	1	1	1	211	1	4991	26
ST4992_1_CCNA	2020-04-14	USA	North America	3657	26	1	20	1	1	1	1	1	32	4992	NA
ST4993_1_CC300	2020-04-14	United Kingdom	Europe	3658	26	1	1	1	1	1	1	39	1	4993	300
ST4994_1_CC258	2020-04-14	USA	North America	1103	26	25	1	1	1	1	1	460	1	4994	258
ST4761_3_CC800	2020-04-14	Saudi Arabia	Asia	258	26	25	1	23	1	1	109	1	1	4761	800
ST4995_1_CC300	2020-04-14	United Kingdom	Europe	3659	26	1	1	1	1	1	1	39	1	4995	300
ST4761_4_CC800	2020-04-14	Saudi Arabia	Asia	258	26	25	1	23	1	1	109	1	1	4761	800
ST800_34_CC800	2020-04-14	Saudi Arabia	Asia	258	26	25	1	23	1	1	1	1	1	800	800
ST4996_1_CCNA	2020-04-14	Russia	Europe	3660	26	1	1	1	1	1	117	212	1	4996	NA
ST4997_1_CC300	2020-04-14	United Kingdom	Europe	3661	26	1	1	1	1	1	1	39	1	4997	300
ST4998_1_CCNA	2020-04-14	Saudi Arabia	Asia	3662	123	1	11	1	1	1	3	14	1	4998	NA
ST4999_1_CC800	2020-04-14	Indonesia	Asia	3663	727	25	1	23	1	1	1	1	1	4999	800
ST5000_1_CC255	2020-04-14	United Kingdom	Europe	3607	26	1	1	1	1	1	63	1	1	5000	255
ST5001_1_CC258	2020-04-14	USA	North America	195	728	25	1	1	1	1	1	1	1	5001	258
ST258_602_CC258	2020-04-14	USA	North America	195	26	25	1	1	1	1	1	1	1	258	258
ST4261_26_CC300	2020-04-14	Russia	Europe	52	26	1	1	81	1	1	1	39	1	4261	300
ST5002_1_CC258	2020-04-14	USA	North America	3664	26	25	1	1	1	1	1	1	1	5002	258
ST4823_5_CC300	2020-04-14	Russia	Europe	3533	26	1	1	81	1	1	1	39	1	4823	300
ST258_603_CC258	2020-04-14	USA	North America	195	26	25	1	1	1	1	1	1	1	258	258
ST5003_1_CCNA	2020-04-14	USA	North America	3201	26	110	1	1	1	105	1	1	1	5003	NA
ST5004_1_CC300	2020-04-14	United Kingdom	Europe	3665	26	1	1	1	1	1	1	39	1	5004	300
ST4761_5_CC800	2020-04-14	Saudi Arabia	Asia	258	26	25	1	23	1	1	109	1	1	4761	800
ST4529_3_CC4	2020-04-14	USA	North America	3312	1	1	1	1	1	1	1	1	1	4529	4
ST5005_1_CC255	2020-04-14	USA	North America	3666	26	1	1	1	1	1	1	1	1	5005	255
ST5006_1_CC258	2020-04-14	USA	North America	3201	26	110	1	1	1	1	1	1	1	5006	258
ST5007_1_CCNA	2020-04-14	Saudi Arabia	Asia	3667	181	25	1	23	1	1	1	4	1	5007	NA
ST5008_1_CC300	2020-04-14	United Kingdom	Europe	3668	26	1	1	1	1	1	1	39	1	5008	300
ST5009_1_CC300	2020-04-14	United Kingdom	Europe	3669	26	1	1	1	1	1	1	461	1	5009	300
ST3340_2_CC300	2020-04-14	United Kingdom	Europe	52	84	1	1	1	39	1	1	39	1	3340	300
ST4990_2_CC985	2020-04-14	United Kingdom	Europe	3656	26	66	1	1	1	1	1	1	1	4990	985
ST4924_4_CCNA	2020-04-14	United Kingdom	Europe	1882	640	1	1	1	1	1	1	69	1	4924	NA
ST4261_27_CC300	2020-04-14	Russia	Europe	52	26	1	1	81	1	1	1	39	1	4261	300
ST5006_2_CC258	2020-04-14	USA	North America	3201	26	110	1	1	1	1	1	1	1	5006	258
ST5010_1_CC258	2020-04-14	USA	North America	3670	261	25	1	1	1	1	1	1	1	5010	258
ST5011_1_CC255	2020-04-14	United Kingdom	Europe	3671	411	1	1	1	1	1	1	1	1	5011	255
ST1531_12_CC258	2020-04-14	USA	North America	1103	26	25	1	1	1	1	1	1	1	1531	258
ST4823_6_CC300	2020-04-14	Russia	Europe	3533	26	1	1	81	1	1	1	39	1	4823	300
ST4823_7_CC300	2020-04-14	Russia	Europe	3533	26	1	1	81	1	1	1	39	1	4823	300
ST5006_3_CC258	2020-04-14	USA	North America	3201	26	110	1	1	1	1	1	1	1	5006	258
ST5012_1_CC258	2020-04-14	France	Europe	3672	26	25	1	1	1	1	1	1	1	5012	258
ST5013_1_CC258	2020-04-14	USA	North America	3673	729	25	1	1	1	1	1	1	1	5013	258
ST2252_8_CC258	2020-04-14	USA	North America	1192	26	25	1	1	1	1	1	1	1	2252	258
ST4973_2_CCNA	2020-04-14	Russia	Europe	3643	26	1	1	1	1	1	117	212	1	4973	NA
ST4868_3_CCNA	2020-04-14	United Kingdom	Europe	52	712	36	1	1	1	1	1	453	1	4868	NA
ST5014_1_CC300	2020-04-14	United Kingdom	Europe	3674	26	1	1	1	1	1	1	39	1	5014	300
ST5015_1_CCNA	2020-04-14	Saudi Arabia	Asia	3675	583	25	1	23	1	1	1	1	1	5015	NA
ST5016_1_CC800	2020-04-14	Saudi Arabia	Asia	3676	26	25	1	23	1	1	1	1	1	5016	800
ST5017_1_CC258	2020-04-14	USA	North America	1103	593	25	1	1	1	1	1	1	1	5017	258
ST5018_1_CC255	2020-04-15	United Kingdom	Europe	3677	26	1	1	1	1	1	1	1	1	5018	255
ST2574_19_CC300	2020-04-15	United Kingdom	Europe	1882	26	1	1	1	1	1	1	69	1	2574	300
ST300_280_CC300	2020-04-15	Russia	Europe	52	26	1	1	1	1	1	1	39	1	300	300
ST5019_1_CCNA	2020-04-15	USA	North America	3678	205	1	1	1	1	1	1	454	1	5019	NA
ST1063_20_CC1063	2020-04-15	Sweden	Europe	195	196	25	1	1	1	1	1	1	1	1063	1063
ST5020_1_CCNA	2020-04-15	United Kingdom	Europe	3679	730	25	7	1	1	1	1	1	1	5020	NA
ST5021_1_CC258	2020-04-15	USA	North America	195	731	25	1	1	1	1	1	1	1	5021	258
ST5022_1_CC399	2020-04-15	United Kingdom	Europe	3680	85	1	1	1	1	1	1	39	1	5022	399
ST5023_1_CC768	2020-04-15	USA	North America	195	26	25	1	1	1	1	14	462	1	5023	768
ST3971_6_CC258	2020-04-15	USA	North America	2893	26	264	1	1	1	1	1	1	1	3971	258
ST768_28_CC768	2020-04-15	USA	North America	195	26	25	1	1	1	1	14	1	1	768	768
ST5024_1_CC844	2020-04-15	USA	North America	646	26	25	1	17	1	1	1	1	1	5024	844
ST5025_1_CC927	2020-04-15	Singapore	Asia	883	732	1	1	1	1	1	1	40	1	5025	927
ST5026_1_CC258	2020-04-15	USA	North America	195	297	25	1	1	1	1	1	1	1	5026	258
ST5027_1_CC255	2020-04-15	Russia	Europe	3681	26	1	1	1	1	1	1	1	1	5027	255
ST5028_1_CC300	2020-04-15	Democratic Republic of the Congo	Africa	3682	26	1	1	1	1	1	1	463	1	5028	300
ST5029_1_CC255	2020-04-15	Democratic Republic of the Congo	Africa	3683	26	1	1	1	1	1	1	1	1	5029	255
ST2445_15_CCNA	2020-04-15	United Kingdom	Europe	52	26	36	1	1	1	1	1	1	1	2445	NA
ST5030_1_CCNA	2020-04-15	United Kingdom	Europe	3684	1	337	1	1	1	1	1	19	1	5030	NA
ST5031_1_CC300	2020-04-15	Russia	Europe	3685	26	1	1	1	1	1	1	39	1	5031	300
ST5032_1_CC927	2020-04-15	Singapore	Asia	3686	99	1	1	1	1	1	1	40	1	5032	927
ST5033_1_CC300	2020-04-15	United Kingdom	Europe	3687	26	1	1	1	1	1	1	39	1	5033	300
ST2426_2_CC258	2020-04-15	USA	North America	1778	26	25	1	1	1	1	1	1	1	2426	258
ST5034_1_CCNA	2020-04-15	Sweden	Europe	2802	196	25	1	1	1	1	1	193	1	5034	NA
ST5035_1_CC498	2020-04-15	United Kingdom	Europe	3688	26	1	1	1	1	1	1	4	1	5035	498
ST5036_1_CC258	2020-04-15	USA	North America	3689	26	25	1	1	1	1	1	1	1	5036	258
ST5037_1_CC258	2020-04-15	USA	North America	3641	26	25	1	1	1	1	1	10	1	5037	258
ST5038_1_CC927	2020-04-15	Singapore	Asia	3690	99	1	1	1	1	1	1	40	1	5038	927
ST498_48_CC498	2020-04-15	United Kingdom	Europe	231	26	1	1	1	1	1	1	4	1	498	498
ST5039_1_CC300	2020-04-15	Russia	Europe	3691	26	1	1	129	1	1	1	39	1	5039	300
ST5040_1_CC300	2020-04-15	United Kingdom	Europe	3661	26	1	1	1	1	1	1	464	1	5040	300
ST5041_1_CC498	2020-04-15	United Kingdom	Europe	3692	26	1	1	1	1	1	1	4	1	5041	498
ST5042_1_CC1063	2020-04-15	United Kingdom	Europe	3693	196	25	1	1	1	1	1	1	1	5042	1063
ST4963_2_CC258	2020-04-15	USA	North America	3636	26	25	24	1	1	1	1	1	1	4963	258
ST255_157_CC255	2020-04-15	United Kingdom	Europe	52	26	1	1	1	1	1	1	1	1	255	255
ST5043_1_CCNA	2020-04-15	Democratic Republic of the Congo	Africa	3694	26	25	1	31	1	1	1	1	16	5043	NA
ST300_281_CC300	2020-04-15	Russia	Europe	52	26	1	1	1	1	1	1	39	1	300	300
ST5044_1_CC255	2020-04-15	Democratic Republic of the Congo	Africa	3695	733	1	1	1	1	1	1	1	1	5044	255
ST5045_1_CC300	2020-04-15	United Kingdom	Europe	3696	26	1	1	1	1	1	1	39	1	5045	300
ST5046_1_CC258	2020-04-15	USA	North America	3697	26	25	1	1	1	1	1	1	1	5046	258
ST5047_1_CC300	2020-04-15	Russia	Europe	3698	26	1	1	1	1	102	1	39	1	5047	300
ST5048_1_CC258	2020-04-15	USA	North America	3699	26	25	1	1	1	1	1	1	1	5048	258
ST3971_7_CC258	2020-04-15	USA	North America	2893	26	264	1	1	1	1	1	1	1	3971	258
ST5049_1_CCNA	2020-04-15	Singapore	Asia	3700	689	1	1	1	1	1	1	40	1	5049	NA
ST5050_1_CC768	2020-04-15	USA	North America	3701	26	25	1	1	1	1	14	1	1	5050	768
ST5051_1_CC255	2020-04-15	United Kingdom	Europe	3702	734	1	1	1	1	1	1	1	1	5051	255
ST5052_1_CC300	2020-04-15	USA	North America	3703	26	91	1	1	1	1	1	39	1	5052	300
ST5053_1_CC255	2020-04-15	Luxembourg	Europe	3704	735	1	1	1	1	1	1	1	1	5053	255
ST5054_1_CC768	2020-04-15	USA	North America	3705	736	25	1	1	1	1	14	1	1	5054	768
ST5042_2_CC1063	2020-04-15	United Kingdom	Europe	3693	196	25	1	1	1	1	1	1	1	5042	1063
ST5055_1_CC258	2020-04-15	Democratic Republic of the Congo	Africa	3706	26	25	1	31	1	1	1	1	1	5055	258
ST5056_1_CCNA	2020-04-15	Russia	Europe	3707	26	1	1	1	1	1	118	465	1	5056	NA
ST5042_3_CC1063	2020-04-15	United Kingdom	Europe	3693	196	25	1	1	1	1	1	1	1	5042	1063
ST768_29_CC768	2020-04-15	USA	North America	195	26	25	1	1	1	1	14	1	1	768	768
ST5057_1_CC300	2020-04-15	United Kingdom	Europe	3708	26	1	1	1	1	1	1	39	1	5057	300
ST5058_1_CC258	2020-04-15	USA	North America	3709	26	25	1	1	1	1	1	1	1	5058	258
ST5059_1_CC258	2020-04-15	USA	North America	195	536	25	1	1	1	1	1	466	1	5059	258
ST5060_1_CC498	2020-04-15	United Kingdom	Europe	231	737	1	1	1	1	1	1	4	1	5060	498
ST5061_1_CC258	2020-04-15	USA	North America	195	738	25	1	1	1	1	1	1	1	5061	258
ST5062_1_CC258	2020-04-15	USA	North America	3710	26	25	1	1	1	1	1	1	1	5062	258
ST5063_1_CC300	2020-04-15	United Kingdom	Europe	3711	26	1	1	1	1	1	1	39	1	5063	300
ST5064_1_CC399	2020-04-15	United Kingdom	Europe	3712	85	1	1	1	1	1	1	467	1	5064	399
ST5065_1_CCNA	2020-04-15	United Kingdom	Europe	3713	739	338	1	20	1	1	1	1	1	5065	NA
ST5066_1_CC258	2020-04-15	USA	North America	3714	26	25	1	1	1	1	1	1	1	5066	258
ST5018_2_CC255	2020-04-15	United Kingdom	Europe	3677	26	1	1	1	1	1	1	1	1	5018	255
ST1768_7_CC258	2020-04-15	United Kingdom	Europe	1311	26	117	1	1	1	1	1	1	1	1768	258
ST5067_1_CC258	2020-04-15	USA	North America	1103	194	25	1	1	1	1	1	1	1	5067	258
ST5068_1_CC258	2020-04-15	USA	North America	3715	26	25	1	1	1	1	1	1	1	5068	258
ST5069_1_CC300	2020-04-15	United Kingdom	Europe	3716	26	1	1	1	1	1	1	39	1	5069	300
ST5070_1_CC258	2020-04-15	USA	North America	3717	26	25	1	1	1	1	1	1	1	5070	258
ST5071_1_CC258	2020-04-15	USA	North America	3718	740	25	1	1	1	1	1	1	1	5071	258
ST5072_1_CC399	2020-04-15	United Kingdom	Europe	3719	85	1	1	1	1	1	1	39	1	5072	399
ST258_604_CC258	2020-04-15	USA	North America	195	26	25	1	1	1	1	1	1	1	258	258
ST5073_1_CC300	2020-04-15	United Kingdom	Europe	3720	26	1	1	1	1	1	1	39	1	5073	300
ST5074_1_CC300	2020-04-15	United Kingdom	Europe	3721	26	1	1	1	1	1	1	42	1	5074	300
ST938_5_CC255	2020-04-15	Russia	Europe	717	26	1	1	1	1	1	1	1	1	938	255
ST5075_1_CCNA	2020-04-15	United Kingdom	Europe	3722	26	1	1	1	1	1	1	69	1	5075	NA
ST1758_5_CC258	2020-04-15	United Kingdom	Europe	1303	26	25	1	1	1	1	1	1	1	1758	258
ST4800_2_CC255	2020-04-15	United Kingdom	Europe	3513	26	1	1	1	1	1	1	1	1	4800	255
ST5076_1_CCNA	2020-04-15	United Kingdom	Europe	3723	26	1	1	1	1	1	16	224	1	5076	NA
ST5020_2_CCNA	2020-04-15	United Kingdom	Europe	3679	730	25	7	1	1	1	1	1	1	5020	NA
ST5077_1_CC258	2020-04-15	USA	North America	195	26	25	1	1	12	1	1	1	1	5077	258
ST5078_1_CCNA	2020-04-15	United Kingdom	Europe	3724	26	327	1	120	1	1	1	1	1	5078	NA
ST5079_1_CC255	2020-04-15	Luxembourg	Europe	3725	26	1	1	1	1	1	1	1	1	5079	255
ST4705_2_CC258	2020-04-16	USA	North America	3443	26	25	1	1	1	1	1	1	1	4705	258
ST800_35_CC800	2020-04-16	Saudi Arabia	Asia	258	26	25	1	23	1	1	1	1	1	800	800
ST5080_1_CC258	2020-04-16	USA	North America	3726	26	25	1	1	1	1	1	1	1	5080	258
ST4614_2_CC258	2020-04-16	USA	North America	3377	26	25	1	1	1	1	1	1	1	4614	258
ST5081_1_CC255	2020-04-16	United Kingdom	Europe	3607	26	1	1	1	1	1	1	468	1	5081	255
ST258_605_CC258	2020-04-16	USA	North America	195	26	25	1	1	1	1	1	1	1	258	258
ST5082_1_CC300	2020-04-16	United Kingdom	Europe	3727	26	1	1	1	1	1	1	39	1	5082	300
ST1531_13_CC258	2020-04-16	USA	North America	1103	26	25	1	1	1	1	1	1	1	1531	258
ST1531_14_CC258	2020-04-16	USA	North America	1103	26	25	1	1	1	1	1	1	1	1531	258
ST5082_2_CC300	2020-04-16	United Kingdom	Europe	3727	26	1	1	1	1	1	1	39	1	5082	300
ST5083_1_CC1063	2020-04-16	Sweden	Europe	3728	196	25	1	1	1	1	1	1	1	5083	1063
ST5078_2_CCNA	2020-04-16	United Kingdom	Europe	3724	26	327	1	120	1	1	1	1	1	5078	NA
ST5084_1_CC800	2020-04-16	Saudi Arabia	Asia	3729	26	25	1	23	1	1	109	1	1	5084	800
ST5085_1_CC300	2020-04-16	United Kingdom	Europe	3730	741	1	1	1	1	1	1	39	1	5085	300
ST1768_8_CC258	2020-04-16	United Kingdom	Europe	1311	26	117	1	1	1	1	1	1	1	1768	258
ST5086_1_CC258	2020-04-16	USA	North America	3731	26	25	1	1	1	1	1	200	1	5086	258
ST1572_3_CC800	2020-04-16	Saudi Arabia	Asia	258	181	25	1	23	1	1	1	4	1	1572	800
ST5087_1_CCNA	2020-04-16	United Kingdom	Europe	3732	70	4	1	1	1	1	1	1	1	5087	NA
ST5088_1_CC258	2020-04-16	USA	North America	3733	26	339	1	1	1	1	1	1	1	5088	258
ST4865_2_CC4	2020-04-16	USA	North America	3491	1	252	1	1	1	1	1	1	1	4865	4
ST5089_1_CC258	2020-04-16	USA	North America	3734	26	25	1	1	1	1	1	1	1	5089	258
ST5090_1_CC258	2020-04-16	USA	North America	195	26	25	1	1	1	1	1	110	1	5090	258
ST5091_1_CC985	2020-04-16	United Kingdom	Europe	3583	26	66	1	120	1	1	1	1	1	5091	985
ST5092_1_CCNA	2020-04-16	Saudi Arabia	Asia	3735	123	1	11	1	1	1	3	14	1	5092	NA
ST5093_1_CCNA	2020-04-16	Saudi Arabia	Asia	3736	123	1	1	1	1	1	3	1	1	5093	NA
ST5094_1_CC258	2020-04-16	USA	North America	3737	742	25	1	1	1	1	1	1	1	5094	258
ST498_49_CC498	2020-04-16	United Kingdom	Europe	231	26	1	1	1	1	1	1	4	1	498	498
ST800_36_CC800	2020-04-16	Saudi Arabia	Asia	258	26	25	1	23	1	1	1	1	1	800	800
ST1531_15_CC258	2020-04-16	USA	North America	1103	26	25	1	1	1	1	1	1	1	1531	258
ST5095_1_CC1063	2020-04-16	United Kingdom	Europe	3738	196	25	1	1	1	1	1	1	1	5095	1063
ST5096_1_CC258	2020-04-16	USA	North America	3739	26	25	1	1	1	1	1	1	1	5096	258
ST1063_21_CC1063	2020-04-16	Sweden	Europe	195	196	25	1	1	1	1	1	1	1	1063	1063
ST5097_1_CC800	2020-04-16	Saudi Arabia	Asia	3740	26	25	1	23	1	1	109	1	1	5097	800
ST4927_3_CC255	2020-04-16	United Kingdom	Europe	3607	26	1	1	1	1	1	1	1	1	4927	255
ST300_282_CC300	2020-04-16	United Kingdom	Europe	52	26	1	1	1	1	1	1	39	1	300	300
ST4456_3_CC255	2020-04-16	United Kingdom	Europe	3249	26	1	1	1	1	1	1	1	1	4456	255
ST5098_1_CC258	2020-04-16	USA	North America	3741	26	25	1	1	1	1	1	1	1	5098	258
ST5099_1_CC255	2020-04-16	Saudi Arabia	Asia	3742	26	1	1	1	1	1	1	1	1	5099	255
ST5100_1_CC255	2020-04-16	United Kingdom	Europe	1781	26	1	1	1	1	1	1	4	1	5100	255
ST5084_2_CC800	2020-04-16	Saudi Arabia	Asia	3729	26	25	1	23	1	1	109	1	1	5084	800
ST5101_1_CC985	2020-04-16	United Kingdom	Europe	3743	26	66	1	1	1	1	1	1	1	5101	985
ST5102_1_CC300	2020-04-16	Sweden	Europe	3744	26	1	1	1	1	1	1	39	1	5102	300
ST300_283_CC300	2020-04-16	United Kingdom	Europe	52	26	1	1	1	1	1	1	39	1	300	300
ST4914_2_CC255	2020-04-16	USA	North America	3599	718	1	1	1	1	1	1	1	1	4914	255
ST5103_1_CCNA	2020-04-16	USA	North America	3745	718	1	1	1	1	1	1	1	1	5103	NA
ST4535_3_CC258	2020-04-16	USA	North America	3315	26	25	1	1	1	1	1	1	1	4535	258
ST5104_1_CC4	2020-04-16	USA	North America	3111	1	340	1	1	1	1	1	1	1	5104	4
ST4761_6_CC800	2020-04-16	Saudi Arabia	Asia	258	26	25	1	23	1	1	109	1	1	4761	800
ST333_47_CC258	2020-04-16	USA	North America	255	26	25	1	1	1	1	1	1	1	333	258
ST300_284_CC300	2020-04-16	United Kingdom	Europe	52	26	1	1	1	1	1	1	39	1	300	300
ST5105_1_CC300	2020-04-16	Sweden	Europe	3746	26	1	1	1	1	1	1	39	1	5105	300
ST5106_1_CCNA	2020-04-16	Saudi Arabia	Asia	3747	181	25	1	23	1	1	109	1	1	5106	NA
ST5107_1_CC255	2020-04-16	Democratic Republic of the Congo	Africa	3748	26	1	1	1	1	1	1	1	1	5107	255
ST5108_1_CC300	2020-04-16	United Kingdom	Europe	2284	132	1	1	1	1	1	1	39	1	5108	300
ST5109_1_CCNA	2020-04-16	USA	North America	3749	718	1	1	1	1	1	1	1	1	5109	NA
ST5110_1_CCNA	2020-04-16	USA	North America	3750	26	178	1	1	1	92	1	1	1	5110	NA
ST5111_1_CC258	2020-04-16	Saudi Arabia	Asia	3751	26	25	1	1	1	1	1	1	1	5111	258
ST5112_1_CCNA	2020-04-16	United Kingdom	Europe	1882	26	1	1	1	1	1	1	469	1	5112	NA
ST5113_1_CC498	2020-04-16	United Kingdom	Europe	3752	26	1	1	1	1	1	1	4	1	5113	498
ST5114_1_CCNA	2020-04-16	Saudi Arabia	Asia	3736	123	1	1	1	1	1	3	14	1	5114	NA
ST454_54_CC454	2020-04-16	China	Asia	347	26	1	1	1	1	1	1	1	1	454	454
ST3227_5_CC300	2020-04-16	United Kingdom	Europe	2354	26	1	1	1	1	1	1	39	1	3227	300
ST5115_1_CC498	2020-04-16	United Kingdom	Europe	3753	26	1	1	1	1	1	1	4	1	5115	498
ST5116_1_CC258	2020-04-16	USA	North America	3754	26	25	1	1	1	1	1	1	1	5116	258
ST5117_1_CCNA	2020-04-16	Saudi Arabia	Asia	258	181	25	1	23	35	1	1	4	1	5117	NA
ST5118_1_CC255	2020-04-16	Democratic Republic of the Congo	Africa	3755	26	1	1	1	1	1	1	1	1	5118	255
ST5119_1_CC258	2020-04-16	USA	North America	3756	231	25	1	1	1	1	1	1	1	5119	258
ST4535_4_CC258	2020-04-16	USA	North America	3315	26	25	1	1	1	1	1	1	1	4535	258
ST5120_1_CC258	2020-04-16	USA	North America	3757	26	25	1	1	1	1	1	1	1	5120	258
ST4914_3_CC255	2020-04-16	USA	North America	3599	718	1	1	1	1	1	1	1	1	4914	255
ST5121_1_CCNA	2020-04-16	United Kingdom	Europe	3758	734	1	1	1	1	1	1	1	1	5121	NA
ST5122_1_CC300	2020-04-16	United Kingdom	Europe	3759	26	341	1	1	1	1	1	39	1	5122	300
ST5123_1_CCNA	2020-04-17	USA	North America	3760	743	1	1	1	1	1	1	1	14	5123	NA
ST5124_1_CC498	2020-04-17	United Kingdom	Europe	3761	26	23	1	1	1	1	1	4	1	5124	498
ST5125_1_CC300	2020-04-17	United Kingdom	Europe	3762	26	1	1	1	1	1	1	39	1	5125	300
ST5126_1_CC258	2020-04-17	Austria	Europe	3763	26	25	1	1	1	1	1	1	1	5126	258
ST5127_1_CC256	2020-04-17	USA	North America	3764	1	1	1	1	1	1	3	1	1	5127	256
ST4914_4_CC255	2020-04-17	USA	North America	3599	718	1	1	1	1	1	1	1	1	4914	255
ST5128_1_CCNA	2020-04-17	Argentina	South America	52	26	1	47	1	8	1	1	42	1	5128	NA
ST5129_1_CC1063	2020-04-17	United Kingdom	Europe	3738	196	25	19	1	1	1	1	1	1	5129	1063
ST5130_1_CC255	2020-04-17	United Kingdom	Europe	3765	26	1	1	1	1	1	1	1	1	5130	255
ST498_50_CC498	2020-04-17	United Kingdom	Europe	231	26	1	1	1	1	1	1	4	1	498	498
ST5131_1_CC498	2020-04-17	United Kingdom	Europe	3766	26	1	1	1	1	1	1	4	1	5131	498
ST5132_1_CC258	2020-04-17	Democratic Republic of the Congo	Africa	3695	26	230	1	1	1	1	1	1	1	5132	258
ST5133_1_CC4	2020-04-17	United Kingdom	Europe	1940	1	1	1	1	1	1	1	470	1	5133	4
ST5134_1_CCNA	2020-04-17	USA	North America	3767	1	1	1	130	7	1	3	1	1	5134	NA
ST5135_1_CC258	2020-04-17	USA	North America	3768	744	25	1	1	1	1	1	1	1	5135	258
ST5136_1_CC1063	2020-04-17	Sweden	Europe	3769	196	25	1	1	1	1	1	1	1	5136	1063
ST5137_1_CC70	2020-04-17	Austria	Europe	3770	1	4	1	1	1	1	1	1	1	5137	70
ST256_280_CC256	2020-04-17	USA	North America	194	1	1	1	1	1	1	3	1	1	256	256
ST5138_1_CC258	2020-04-17	USA	North America	3771	26	25	1	1	1	1	1	1	1	5138	258
ST5139_1_CC255	2020-04-17	USA	North America	3772	26	1	1	1	1	1	1	1	1	5139	255
ST2642_5_CCNA	2020-04-17	Belgium	Europe	239	1	1	27	1	1	1	1	1	1	2642	NA
ST1623_4_CC258	2020-04-17	USA	North America	195	26	110	1	1	1	1	1	1	1	1623	258
ST5140_1_CC258	2020-04-17	Turkey	Europe	3773	26	25	1	1	1	1	1	1	1	5140	258
ST5141_1_CCNA	2020-04-17	USA	North America	3774	76	298	1	1	1	1	3	1	1	5141	NA
ST258_606_CC258	2020-04-17	USA	North America	195	26	25	1	1	1	1	1	1	1	258	258
ST5142_1_CC258	2020-04-17	USA	North America	3775	26	25	1	1	1	1	1	1	1	5142	258
ST5143_1_CCNA	2020-04-17	United Kingdom	Europe	3679	745	25	7	1	1	1	1	1	1	5143	NA
ST5144_1_CCNA	2020-04-17	United Kingdom	Europe	3776	746	1	1	1	1	106	1	1	1	5144	NA
ST5145_1_CC348	2020-04-17	Austria	Europe	3777	26	1	1	13	1	1	1	1	1	5145	348
ST5146_1_CC258	2020-04-17	USA	North America	3778	26	110	1	1	1	1	1	1	1	5146	258
ST4315_3_CC258	2020-04-17	USA	North America	2673	26	25	1	1	1	1	1	1	1	4315	258
ST5147_1_CCNA	2020-04-17	USA	North America	3779	549	25	1	1	1	1	1	1	1	5147	NA
ST5148_1_CCNA	2020-04-17	Belgium	Europe	3780	1	117	27	1	1	1	1	1	1	5148	NA
ST5149_1_CC623	2020-04-17	USA	North America	3781	112	1	1	1	1	1	3	1	1	5149	623
ST5138_2_CC258	2020-04-17	USA	North America	3771	26	25	1	1	1	1	1	1	1	5138	258
ST399_13_CC399	2020-04-17	United Kingdom	Europe	303	85	1	1	1	1	1	1	39	1	399	399
ST5150_1_CC300	2020-04-17	USA	North America	3782	26	342	1	1	1	1	1	39	1	5150	300
ST4515_3_CCNA	2020-04-17	USA	North America	3300	1	95	1	116	1	1	1	1	1	4515	NA
ST258_607_CC258	2020-04-17	USA	North America	195	26	25	1	1	1	1	1	1	1	258	258
ST5151_1_CC300	2020-04-17	United Kingdom	Europe	3783	26	1	1	1	1	1	1	39	1	5151	300
ST4856_2_CC4	2020-04-18	USA	North America	3558	1	252	1	1	1	1	1	1	1	4856	4
ST5152_1_CCNA	2020-04-18	United Kingdom	Europe	3784	549	1	1	1	1	1	1	471	1	5152	NA
ST5153_1_CC1063	2020-04-18	United Kingdom	Europe	3785	196	25	1	1	1	1	1	1	1	5153	1063
ST5154_1_CC300	2020-04-18	USA	North America	3786	26	1	1	1	1	1	1	39	1	5154	300
ST5155_1_CC301	2020-04-18	United Kingdom	Europe	231	593	1	1	1	1	1	1	1	1	5155	301
ST5156_1_CC300	2020-04-18	United Kingdom	Europe	3787	747	1	1	1	1	1	1	39	1	5156	300
ST5157_1_CCNA	2020-04-18	United Kingdom	Europe	3788	26	115	1	1	1	101	1	39	1	5157	NA
ST5158_1_CCNA	2020-04-18	USA	North America	1138	194	84	1	1	1	1	1	1	1	5158	NA
ST5159_1_CC300	2020-04-18	Belgium	Europe	3789	26	1	1	1	1	1	1	39	1	5159	300
ST5160_1_CC927	2020-04-18	Singapore	Asia	3790	748	1	1	1	1	1	1	40	1	5160	927
ST5161_1_CCNA	2020-04-18	United Kingdom	Europe	3791	476	1	1	1	1	1	119	1	43	5161	NA
ST498_51_CC498	2020-04-18	United Kingdom	Europe	231	26	1	1	1	1	1	1	4	1	498	498
ST5162_1_CC255	2020-04-18	USA	North America	3792	26	1	1	1	1	1	1	1	1	5162	255
ST5158_2_CCNA	2020-04-18	USA	North America	1138	194	84	1	1	1	1	1	1	1	5158	NA
ST5091_2_CC985	2020-04-18	United Kingdom	Europe	3583	26	66	1	120	1	1	1	1	1	5091	985
ST5163_1_CC300	2020-04-18	USA	North America	52	26	1	1	1	1	62	1	39	1	5163	300
ST5164_1_CC300	2020-04-18	United Kingdom	Europe	3793	26	1	1	1	1	1	1	472	1	5164	300
ST5165_1_CC256	2020-04-18	USA	North America	3794	1	1	1	1	1	1	3	1	1	5165	256
ST4393_2_CC256	2020-04-18	USA	North America	3208	1	1	1	1	1	1	3	1	1	4393	256
ST317_29_CC317	2020-04-18	United Kingdom	Europe	245	26	1	1	1	1	1	1	39	1	317	317
ST5166_1_CCNA	2020-04-18	United Kingdom	Europe	3795	26	115	1	1	1	1	1	39	1	5166	NA
ST5158_3_CCNA	2020-04-18	USA	North America	1138	194	84	1	1	1	1	1	1	1	5158	NA
ST3813_2_CCNA	2020-04-18	Belgium	Europe	1198	274	224	1	1	1	1	1	1	1	3813	NA
ST4906_2_CCNA	2020-04-18	United Kingdom	Europe	363	1	26	1	123	1	1	3	1	1	4906	NA
ST5167_1_CC300	2020-04-18	United Kingdom	Europe	3796	26	1	1	1	1	1	1	39	1	5167	300
ST5089_2_CC258	2020-04-18	USA	North America	3734	26	25	1	1	1	1	1	1	1	5089	258
ST5168_1_CCNA	2020-04-18	United Kingdom	Europe	2109	26	22	1	73	1	1	1	39	1	5168	NA
ST5095_2_CC1063	2020-04-18	United Kingdom	Europe	3738	196	25	1	1	1	1	1	1	1	5095	1063
ST5169_1_CC300	2020-04-18	Bangladesh	Asia	3797	26	1	1	1	1	1	1	39	1	5169	300
ST5170_1_CC300	2020-04-18	United Kingdom	Europe	3798	26	1	1	1	1	107	1	39	1	5170	300
ST5158_4_CCNA	2020-04-18	USA	North America	1138	194	84	1	1	1	1	1	1	1	5158	NA
ST5171_1_CCNA	2020-04-18	United Kingdom	Europe	3799	361	1	1	1	1	1	1	31	1	5171	NA
ST5172_1_CCNA	2020-04-18	Argentina	South America	3800	26	1	47	1	8	1	1	42	1	5172	NA
ST5173_1_CC300	2020-04-18	United Kingdom	Europe	3801	26	1	1	1	1	1	1	39	1	5173	300
ST5174_1_CC258	2020-04-18	Belgium	Europe	3802	26	25	1	1	1	1	1	1	1	5174	258
ST5175_1_CC255	2020-04-18	Belgium	Europe	3803	26	1	1	1	1	1	1	1	1	5175	255
ST5176_1_CC498	2020-04-18	United Kingdom	Europe	231	26	1	1	1	1	1	26	4	1	5176	498
ST5158_5_CCNA	2020-04-18	USA	North America	1138	194	84	1	1	1	1	1	1	1	5158	NA
ST5177_1_CC300	2020-04-18	United Kingdom	Europe	3804	26	1	1	1	1	1	1	39	1	5177	300
ST258_608_CC258	2020-04-18	USA	North America	195	26	25	1	1	1	1	1	1	1	258	258
ST5178_1_CC258	2020-04-18	USA	North America	1281	26	25	1	131	1	1	1	1	1	5178	258
ST4892_2_CCNA	2020-04-18	United Kingdom	Europe	3583	26	327	1	120	1	1	1	1	1	4892	NA
ST3626_2_CC844	2020-04-18	Argentina	South America	646	26	25	1	1	1	1	1	53	1	3626	844
ST5179_1_CC300	2020-04-18	United Kingdom	Europe	3805	26	1	1	1	1	1	1	39	1	5179	300
ST5180_1_CC498	2020-04-19	United Kingdom	Europe	3806	26	1	1	1	1	1	1	4	1	5180	498
ST5181_1_CCNA	2020-04-19	USA	North America	3807	26	25	1	1	7	1	1	1	1	5181	NA
ST4557_3_CCNA	2020-04-19	United Kingdom	Europe	1258	26	115	1	1	1	101	1	39	1	4557	NA
ST5182_1_CC300	2020-04-19	United Kingdom	Europe	3808	26	1	1	1	1	1	1	39	1	5182	300
ST5183_1_CCNA	2020-04-19	United Kingdom	Europe	3809	57	343	1	1	1	1	1	1	1	5183	NA
ST5184_1_CC300	2020-04-19	USA	North America	3810	26	1	1	1	1	1	1	39	1	5184	300
ST5081_2_CC255	2020-04-19	United Kingdom	Europe	3607	26	1	1	1	1	1	1	468	1	5081	255
ST5185_1_CCNA	2020-04-19	United Kingdom	Europe	3811	26	287	1	1	1	1	1	1	1	5185	NA
ST5186_1_CC258	2020-04-19	USA	North America	3812	26	25	1	1	1	1	1	1	1	5186	258
ST5187_1_CCNA	2020-04-19	USA	North America	3813	1	1	1	1	1	1	1	237	1	5187	NA
ST5188_1_CC498	2020-04-19	United Kingdom	Europe	3814	26	1	1	1	1	1	1	4	1	5188	498
ST301_86_CC301	2020-04-19	United Kingdom	Europe	231	26	1	1	1	1	1	1	1	1	301	301
ST5189_1_CC800	2020-04-19	Saudi Arabia	Asia	3815	26	25	1	23	1	1	1	252	1	5189	800
ST5190_1_CCNA	2020-04-19	United Kingdom	Europe	3816	26	36	1	1	1	1	1	1	1	5190	NA
ST5191_1_CCNA	2020-04-19	USA	North America	3817	26	164	1	1	1	1	1	39	1	5191	NA
ST255_158_CC255	2020-04-19	United Kingdom	Europe	52	26	1	1	1	1	1	1	1	1	255	255
ST5192_1_CCNA	2020-04-19	United Kingdom	Europe	3818	26	341	1	1	1	1	1	39	1	5192	NA
ST5193_1_CC317	2020-04-19	United Kingdom	Europe	245	749	1	1	1	1	1	1	51	1	5193	317
ST5194_1_CC258	2020-04-19	USA	North America	195	26	139	1	1	1	1	1	1	1	5194	258
ST498_52_CC498	2020-04-19	United Kingdom	Europe	231	26	1	1	1	1	1	1	4	1	498	498
ST5195_1_CC1063	2020-04-19	Sweden	Europe	3819	196	25	1	1	1	1	1	1	1	5195	1063
ST5196_1_CC255	2020-04-19	United Kingdom	Europe	3820	61	1	1	1	1	1	1	1	1	5196	255
ST5197_1_CCNA	2020-04-19	USA	North America	3782	750	342	1	1	1	1	1	39	1	5197	NA
ST5198_1_CC1063	2020-04-19	United Kingdom	Europe	3821	196	25	1	1	1	1	1	1	1	5198	1063
ST5151_2_CC300	2020-04-19	United Kingdom	Europe	3783	26	1	1	1	1	1	1	39	1	5151	300
ST5199_1_CC4	2020-04-19	United Kingdom	Europe	3822	1	1	1	1	1	1	1	1	1	5199	4
ST5200_1_CC258	2020-04-19	USA	North America	3823	26	25	1	1	1	1	1	1	1	5200	258
ST5201_1_CC258	2020-04-19	USA	North America	3775	26	25	1	1	1	1	1	473	1	5201	258
ST5202_1_CC300	2020-04-19	United Kingdom	Europe	52	751	1	1	1	1	1	1	39	1	5202	300
ST5203_1_CC300	2020-04-19	USA	North America	3824	26	1	1	1	1	1	1	39	1	5203	300
ST301_87_CC301	2020-04-19	United Kingdom	Europe	231	26	1	1	1	1	1	1	1	1	301	301
ST5204_1_CC300	2020-04-19	United Kingdom	Europe	3825	26	1	1	1	1	1	1	39	1	5204	300
ST4557_4_CCNA	2020-04-19	United Kingdom	Europe	1258	26	115	1	1	1	101	1	39	1	4557	NA
ST300_285_CC300	2020-04-19	United Kingdom	Europe	52	26	1	1	1	1	1	1	39	1	300	300
ST5205_1_CC399	2020-04-19	United Kingdom	Europe	3826	85	1	1	1	1	1	1	39	1	5205	399
ST5206_1_CC498	2020-04-19	United Kingdom	Europe	3827	26	1	1	1	1	1	1	4	1	5206	498
ST5207_1_CC301	2020-04-19	United Kingdom	Europe	231	26	1	1	1	1	1	1	474	1	5207	301
ST5208_1_CC255	2020-04-19	United Kingdom	Europe	3828	26	1	1	1	1	1	1	1	1	5208	255
ST5209_1_CC454	2020-04-19	United Kingdom	Europe	3829	194	1	1	1	1	1	1	1	1	5209	454
ST5210_1_CC258	2020-04-20	USA	North America	3830	26	25	1	1	1	1	1	1	1	5210	258
ST800_37_CC800	2020-04-20	Saudi Arabia	Asia	258	26	25	1	23	1	1	1	1	1	800	800
ST5211_1_CC258	2020-04-20	USA	North America	3831	26	25	1	1	1	1	1	1	1	5211	258
ST800_38_CC800	2020-04-20	Saudi Arabia	Asia	258	26	25	1	23	1	1	1	1	1	800	800
ST5212_1_CC255	2020-04-20	Saudi Arabia	Asia	3832	26	1	1	23	1	1	1	1	1	5212	255
ST5213_1_CC300	2020-04-20	United Kingdom	Europe	3833	26	1	1	1	1	1	1	39	1	5213	300
ST5214_1_CC800	2020-04-20	Saudi Arabia	Asia	3834	26	25	1	23	1	1	1	1	1	5214	800
ST5215_1_CC258	2020-04-20	USA	North America	3835	26	25	1	1	1	1	1	1	1	5215	258
ST5216_1_CCNA	2020-04-20	United Kingdom	Europe	3836	132	1	1	1	1	1	1	475	1	5216	NA
ST5217_1_CC300	2020-04-20	United Kingdom	Europe	3837	26	1	1	1	1	1	1	39	1	5217	300
ST5218_1_CC258	2020-04-20	USA	North America	195	752	25	1	1	1	1	1	1	1	5218	258
ST5219_1_CC258	2020-04-20	USA	North America	195	26	25	1	28	1	1	1	1	1	5219	258
ST2948_2_CC258	2020-04-20	USA	North America	195	26	25	1	1	1	1	1	22	1	2948	258
ST5220_1_CC800	2020-04-20	Sweden	Europe	3838	205	25	1	23	1	1	1	1	1	5220	800
ST5221_1_CC300	2020-04-20	Sweden	Europe	52	753	1	1	1	1	1	1	393	1	5221	300
ST5222_1_CC258	2020-04-20	USA	North America	3839	26	25	1	1	1	1	1	1	1	5222	258
ST5223_1_CC4	2020-04-20	USA	North America	3840	1	1	1	1	1	1	1	1	30	5223	4
ST5091_3_CC985	2020-04-20	United Kingdom	Europe	3583	26	66	1	120	1	1	1	1	1	5091	985
ST5224_1_CCNA	2020-04-20	Saudi Arabia	Asia	258	26	1	1	1	1	1	1	1	1	5224	NA
ST5225_1_CC258	2020-04-20	USA	North America	3841	26	25	1	1	1	1	1	1	1	5225	258
ST5226_1_CC255	2020-04-20	United Kingdom	Europe	3677	194	1	1	1	1	1	1	1	1	5226	255
ST1832_3_CC258	2020-04-20	USA	North America	195	301	25	1	1	1	1	1	1	1	1832	258
ST5227_1_CC300	2020-04-20	USA	North America	3842	26	1	1	1	1	1	1	39	1	5227	300
ST559_11_CC258	2020-04-20	Gambia	Africa	431	26	25	1	1	1	1	1	1	1	559	258
ST5228_1_CC258	2020-04-20	USA	North America	3843	26	25	1	1	1	1	1	1	1	5228	258
ST5229_1_CC498	2020-04-20	United Kingdom	Europe	3844	26	1	1	1	1	1	1	4	1	5229	498
ST5230_1_CC800	2020-04-20	Saudi Arabia	Asia	3845	26	25	1	23	1	1	1	1	1	5230	800
ST5231_1_CC300	2020-04-20	United Kingdom	Europe	3846	26	1	1	1	1	1	1	476	1	5231	300
ST5232_1_CC255	2020-04-20	Saudi Arabia	Asia	3847	754	1	1	1	1	1	1	1	1	5232	255
ST3413_3_CC800	2020-04-20	Saudi Arabia	Asia	2481	26	25	1	23	1	1	1	1	1	3413	800
ST5233_1_CCNA	2020-04-20	USA	North America	258	26	25	1	1	1	1	120	1	1	5233	NA
ST5234_1_CC800	2020-04-20	Saudi Arabia	Asia	258	181	25	1	23	1	1	1	1	1	5234	800
ST5235_1_CC844	2020-04-20	USA	North America	646	755	25	1	1	1	1	1	1	1	5235	844
ST5236_1_CCNA	2020-04-20	United Kingdom	Europe	1775	26	1	1	132	1	1	1	203	1	5236	NA
ST5237_1_CC70	2020-04-20	United Kingdom	Europe	3848	1	4	1	1	1	1	1	103	1	5237	70
ST5238_1_CCNA	2020-04-20	United Kingdom	Europe	424	756	344	1	1	1	1	1	1	1	5238	NA
ST800_39_CC800	2020-04-20	Saudi Arabia	Asia	258	26	25	1	23	1	1	1	1	1	800	800
ST5239_1_CC256	2020-04-20	USA	North America	3849	757	1	1	1	1	1	3	1	1	5239	256
ST5240_1_CC300	2020-04-20	Sweden	Europe	3850	26	1	1	1	1	1	1	39	1	5240	300
ST5241_1_CC844	2020-04-20	USA	North America	646	261	25	1	1	1	1	70	1	1	5241	844
ST5242_1_CC768	2020-04-20	USA	North America	3851	336	25	1	1	1	1	14	1	1	5242	768
ST5243_1_CC258	2020-04-20	USA	North America	3852	26	25	1	1	1	1	1	1	1	5243	258
ST5244_1_CC256	2020-04-20	USA	North America	1007	259	1	1	1	1	1	3	1	1	5244	256
ST291_12_CCNA	2020-04-20	Saudi Arabia	Asia	52	26	25	1	1	1	1	1	1	1	291	NA
ST5245_1_CC258	2020-04-20	USA	North America	3853	26	25	1	1	1	1	1	1	1	5245	258
ST4270_2_CC255	2020-04-20	United Kingdom	Europe	3118	26	1	1	1	1	1	1	1	1	4270	255
ST5246_1_CC300	2020-04-20	United Kingdom	Europe	3854	26	1	1	1	1	1	1	39	1	5246	300
ST5247_1_CC258	2020-04-20	USA	North America	3855	26	25	1	1	1	1	1	1	1	5247	258
ST5248_1_CCNA	2020-04-20	United Kingdom	Europe	599	696	161	1	1	1	1	1	86	1	5248	NA
ST5249_1_CC258	2020-04-20	USA	North America	195	26	25	1	1	1	108	1	1	1	5249	258
ST5250_1_CC258	2020-04-20	USA	North America	3856	26	25	1	1	1	1	1	1	1	5250	258
ST5251_1_CC258	2020-04-20	USA	North America	3857	26	25	1	1	1	1	1	1	1	5251	258
ST5252_1_CC498	2020-04-20	United Kingdom	Europe	3858	26	1	1	59	1	1	1	4	1	5252	498
ST5253_1_CCNA	2020-04-20	Saudi Arabia	Asia	3859	181	25	1	23	1	1	1	4	1	5253	NA
ST5254_1_CC800	2020-04-20	Saudi Arabia	Asia	3860	26	25	1	23	1	1	1	1	1	5254	800
ST800_40_CC800	2020-04-20	Saudi Arabia	Asia	258	26	25	1	23	1	1	1	1	1	800	800
ST5255_1_CC258	2020-04-20	USA	North America	195	26	295	1	1	7	1	1	1	1	5255	258
ST5256_1_CC300	2020-04-20	United Kingdom	Europe	3861	758	1	1	1	1	1	1	39	1	5256	300
ST3413_4_CC800	2020-04-20	Saudi Arabia	Asia	2481	26	25	1	23	1	1	1	1	1	3413	800
ST5257_1_CCNA	2020-04-20	USA	North America	3862	759	25	1	1	1	1	1	168	1	5257	NA
ST5258_1_CC768	2020-04-20	USA	North America	3863	26	25	1	1	1	1	76	1	1	5258	768
ST5259_1_CC255	2020-04-20	United Kingdom	Europe	3578	26	1	1	1	1	109	1	1	1	5259	255
ST5260_1_CC300	2020-04-20	Sweden	Europe	740	26	1	1	1	1	1	1	39	1	5260	300
ST5261_1_CC1063	2020-04-20	Sweden	Europe	3864	196	177	1	1	1	1	1	1	1	5261	1063
ST5262_1_CC255	2020-04-20	Saudi Arabia	Asia	52	1	1	1	1	1	1	1	4	1	5262	255
ST5263_1_CC258	2020-04-20	USA	North America	3865	26	25	1	1	1	1	1	1	1	5263	258
ST1572_4_CC800	2020-04-20	Saudi Arabia	Asia	258	181	25	1	23	1	1	1	4	1	1572	800
ST5264_1_CC258	2020-04-20	USA	North America	195	26	25	48	1	1	1	1	1	1	5264	258
ST5265_1_CC258	2020-04-20	USA	North America	3866	26	25	1	1	1	1	1	1	1	5265	258
ST5266_1_CC800	2020-04-20	Saudi Arabia	Asia	3867	26	25	1	23	1	1	1	1	1	5266	800
ST5267_1_CC255	2020-04-20	United Kingdom	Europe	3868	26	1	1	1	1	1	1	1	1	5267	255
ST800_41_CC800	2020-04-20	Saudi Arabia	Asia	258	26	25	1	23	1	1	1	1	1	800	800
ST5268_1_CC258	2020-04-20	USA	North America	3869	26	25	1	1	1	1	1	1	1	5268	258
ST800_42_CC800	2020-04-20	Saudi Arabia	Asia	258	26	25	1	23	1	1	1	1	1	800	800
ST5208_2_CC255	2020-04-21	United Kingdom	Europe	3828	26	1	1	1	1	1	1	1	1	5208	255
ST5269_1_CCNA	2020-04-21	USA	North America	3870	26	345	1	1	1	1	121	1	1	5269	NA
ST258_609_CC258	2020-04-21	USA	North America	195	26	25	1	1	1	1	1	1	1	258	258
ST5270_1_CC985	2020-04-21	USA	North America	3871	26	66	1	1	1	1	1	1	1	5270	985
ST5271_1_CC300	2020-04-21	United Kingdom	Europe	3393	26	1	1	1	1	1	1	39	15	5271	300
ST5272_1_CCNA	2020-04-21	United Kingdom	Europe	3432	760	66	1	1	1	1	1	385	1	5272	NA
ST5273_1_CCNA	2020-04-21	Luxembourg	Europe	3704	735	346	1	133	1	1	1	1	1	5273	NA
ST5036_2_CC258	2020-04-21	USA	North America	3689	26	25	1	1	1	1	1	1	1	5036	258
ST5274_1_CCNA	2020-04-21	United Kingdom	Europe	493	26	1	1	1	13	1	122	69	1	5274	NA
ST5275_1_CC258	2020-04-21	USA	North America	1720	624	25	1	1	1	1	1	1	1	5275	258
ST258_610_CC258	2020-04-21	USA	North America	195	26	25	1	1	1	1	1	1	1	258	258
ST5276_1_CC498	2020-04-21	USA	North America	3872	26	1	1	1	1	1	65	4	1	5276	498
ST5277_1_CC300	2020-04-21	United Kingdom	Europe	3873	26	1	1	1	1	1	1	39	1	5277	300
ST5150_2_CC300	2020-04-21	USA	North America	3782	26	342	1	1	1	1	1	39	1	5150	300
ST5278_1_CCNA	2020-04-21	USA	North America	3874	26	1	1	1	1	1	1	448	1	5278	NA
ST5269_2_CCNA	2020-04-21	USA	North America	3870	26	345	1	1	1	1	121	1	1	5269	NA
ST5279_1_CC498	2020-04-21	United Kingdom	Europe	3875	26	1	1	1	1	1	1	4	1	5279	498
ST5280_1_CC355	2020-04-21	Kazakhstan	Asia	3876	1	29	1	1	1	1	3	36	1	5280	355
ST5281_1_CC258	2020-04-21	Sweden	Europe	195	761	25	1	134	1	1	1	1	1	5281	258
ST258_611_CC258	2020-04-21	USA	North America	195	26	25	1	1	1	1	1	1	1	258	258
ST5208_3_CC255	2020-04-21	United Kingdom	Europe	3828	26	1	1	1	1	1	1	1	1	5208	255
ST5282_1_CC256	2020-04-21	USA	North America	3877	1	1	1	1	1	1	3	1	1	5282	256
ST5283_1_CC1063	2020-04-21	Sweden	Europe	3878	196	25	1	1	1	1	1	1	1	5283	1063
ST5284_1_CC258	2020-04-21	United Kingdom	Europe	195	26	25	1	1	1	1	1	477	1	5284	258
ST5285_1_CC300	2020-04-21	United Kingdom	Europe	3879	26	1	1	1	1	1	1	39	1	5285	300
ST5286_1_CC256	2020-04-21	USA	North America	3880	1	1	1	1	1	1	3	1	1	5286	256
ST5287_1_CC256	2020-04-21	USA	North America	1010	1	1	1	1	1	1	3	478	1	5287	256
ST5288_1_CCNA	2020-04-21	USA	North America	3881	762	252	1	1	1	1	1	1	1	5288	NA
ST5274_2_CCNA	2020-04-21	United Kingdom	Europe	493	26	1	1	1	13	1	122	69	1	5274	NA
ST5289_1_CCNA	2020-04-21	Luxembourg	Europe	3882	411	25	1	1	7	1	1	1	1	5289	NA
ST5290_1_CC927	2020-04-21	Singapore	Asia	3883	99	1	1	135	1	1	1	40	1	5290	927
ST4456_4_CC255	2020-04-21	United Kingdom	Europe	3249	26	1	1	1	1	1	1	1	1	4456	255
ST5291_1_CC1063	2020-04-21	Sweden	Europe	3884	196	25	1	1	1	1	1	1	1	5291	1063
ST5292_1_CC498	2020-04-21	United Kingdom	Europe	231	26	1	1	1	1	33	1	4	1	5292	498
ST2445_16_CCNA	2020-04-21	United Kingdom	Europe	52	26	36	1	1	1	1	1	1	1	2445	NA
ST2252_9_CC258	2020-04-21	USA	North America	1192	26	25	1	1	1	1	1	1	1	2252	258
ST5290_2_CC927	2020-04-21	Singapore	Asia	3883	99	1	1	135	1	1	1	40	1	5290	927
ST498_53_CC498	2020-04-21	United Kingdom	Europe	231	26	1	1	1	1	1	1	4	1	498	498
ST5293_1_CC4	2020-04-21	USA	North America	3885	1	1	1	1	1	1	1	1	1	5293	4
ST5294_1_CC258	2020-04-21	USA	North America	3886	26	25	1	1	1	1	1	1	1	5294	258
ST5295_1_CCNA	2020-04-21	Luxembourg	Europe	3585	763	25	1	1	1	1	1	455	1	5295	NA
ST5296_1_CC258	2020-04-21	USA	North America	537	26	25	1	1	1	1	1	1	1	5296	258
ST5297_1_CC498	2020-04-22	United Kingdom	Europe	231	26	1	1	59	1	1	1	4	1	5297	498
ST5298_1_CC256	2020-04-22	USA	North America	3887	1	1	1	1	1	1	3	1	1	5298	256
ST5299_1_CCNA	2020-04-22	United Kingdom	Europe	3888	745	25	7	1	1	1	1	1	1	5299	NA
ST5300_1_CCNA	2020-04-22	India	Asia	3889	181	25	1	23	1	1	1	4	1	5300	NA
ST5301_1_CCNA	2020-04-22	United Kingdom	Europe	3890	26	327	1	120	1	1	1	1	1	5301	NA
ST5302_1_CCNA	2020-04-22	USA	North America	3891	26	25	1	29	1	1	1	143	1	5302	NA
ST5303_1_CCNA	2020-04-22	Sweden	Europe	3892	764	267	1	1	1	1	1	1	1	5303	NA
ST5304_1_CC300	2020-04-22	United Kingdom	Europe	3893	26	1	1	1	1	1	1	39	1	5304	300
ST5305_1_CCNA	2020-04-22	United Kingdom	Europe	1782	26	1	49	1	1	1	1	137	1	5305	NA
ST5041_2_CC498	2020-04-22	United Kingdom	Europe	3692	26	1	1	1	1	1	1	4	1	5041	498
ST5306_1_CC301	2020-04-22	United Kingdom	Europe	3894	593	1	1	1	1	1	1	1	1	5306	301
ST5307_1_CC258	2020-04-22	USA	North America	3895	26	25	1	1	1	1	1	1	1	5307	258
ST4482_2_CC70	2020-04-22	United Kingdom	Europe	3270	1	4	1	1	1	1	1	1	1	4482	70
ST5308_1_CC301	2020-04-22	United Kingdom	Europe	231	593	347	1	1	1	1	1	1	1	5308	301
ST5309_1_CC300	2020-04-22	United Kingdom	Europe	2284	765	1	1	1	1	1	1	39	1	5309	300
ST5310_1_CCNA	2020-04-22	United Kingdom	Europe	3896	522	1	1	59	1	1	1	4	1	5310	NA
ST5311_1_CC4	2020-04-22	United Kingdom	Europe	3897	1	1	1	1	1	1	1	1	1	5311	4
ST5312_1_CC258	2020-04-22	USA	North America	3898	26	25	1	1	1	1	1	1	1	5312	258
ST5269_3_CCNA	2020-04-22	USA	North America	3870	26	345	1	1	1	1	121	1	1	5269	NA
ST5313_1_CC4	2020-04-22	United Kingdom	Europe	3899	1	1	1	1	1	1	1	1	1	5313	4
ST5314_1_CC300	2020-04-22	USA	North America	3900	26	1	1	1	1	1	1	39	1	5314	300
ST5315_1_CC258	2020-04-22	USA	North America	1207	766	25	1	1	1	1	1	1	1	5315	258
ST5316_1_CC300	2020-04-22	Sweden	Europe	3901	26	1	1	1	1	1	1	479	1	5316	300
ST5317_1_CC1063	2020-04-22	United Kingdom	Europe	3902	196	66	1	1	1	1	1	1	1	5317	1063
ST5318_1_CC258	2020-04-22	USA	North America	3903	26	25	1	1	1	1	1	1	1	5318	258
ST5319_1_CCNA	2020-04-22	United Kingdom	Europe	3904	26	25	1	1	1	1	1	454	1	5319	NA
ST4722_3_CCNA	2020-04-22	United Kingdom	Europe	599	696	1	1	1	1	1	1	86	1	4722	NA
ST5320_1_CC256	2020-04-22	USA	North America	3905	1	1	1	1	1	1	3	1	1	5320	256
ST5321_1_CC258	2020-04-22	USA	North America	3906	26	25	1	1	1	1	1	1	1	5321	258
ST5322_1_CC300	2020-04-22	United Kingdom	Europe	3907	26	348	1	1	1	1	1	39	1	5322	300
ST5216_2_CCNA	2020-04-22	United Kingdom	Europe	3836	132	1	1	1	1	1	1	475	1	5216	NA
ST5323_1_CC258	2020-04-22	USA	North America	3908	767	25	1	1	1	1	1	1	1	5323	258
ST5324_1_CC256	2020-04-22	USA	North America	3909	1	1	1	1	1	1	3	1	1	5324	256
ST5108_2_CC300	2020-04-22	United Kingdom	Europe	2284	132	1	1	1	1	1	1	39	1	5108	300
ST4393_3_CC256	2020-04-22	USA	North America	3208	1	1	1	1	1	1	3	1	1	4393	256
ST4456_5_CC255	2020-04-22	United Kingdom	Europe	3249	26	1	1	1	1	1	1	1	1	4456	255
ST5325_1_CC300	2020-04-23	United Kingdom	Europe	2903	26	1	1	12	1	1	1	39	1	5325	300
ST5326_1_CCNA	2020-04-23	United Kingdom	Europe	3583	26	173	1	120	1	1	1	1	1	5326	NA
ST5327_1_CC301	2020-04-23	United Kingdom	Europe	231	593	1	1	1	1	1	123	1	1	5327	301
ST258_612_CC258	2020-04-23	USA	North America	195	26	25	1	1	1	1	1	1	1	258	258
ST5328_1_CC255	2020-04-23	United Kingdom	Europe	3910	26	1	1	1	1	1	1	1	1	5328	255
ST5329_1_CC258	2020-04-23	USA	North America	3911	26	25	1	1	50	1	1	1	1	5329	258
ST498_54_CC498	2020-04-23	United Kingdom	Europe	231	26	1	1	1	1	1	1	4	1	498	498
ST5330_1_CC255	2020-04-23	United Kingdom	Europe	1587	26	1	1	1	1	110	1	1	1	5330	255
ST5331_1_CC258	2020-04-23	USA	North America	255	768	25	1	1	1	1	1	1	1	5331	258
ST498_55_CC498	2020-04-23	United Kingdom	Europe	231	26	1	1	1	1	1	1	4	1	498	498
ST5332_1_CC258	2020-04-23	USA	North America	3912	769	25	1	1	1	1	1	1	1	5332	258
ST5333_1_CCNA	2020-04-23	United Kingdom	Europe	3913	745	25	7	1	1	1	1	1	1	5333	NA
ST5334_1_CC300	2020-04-23	United Kingdom	Europe	3914	26	1	1	1	1	1	1	39	1	5334	300
ST5335_1_CCNA	2020-04-23	Sweden	Europe	3915	770	1	1	1	1	1	124	14	1	5335	NA
ST5336_1_CC301	2020-04-23	United Kingdom	Europe	3916	593	1	1	1	1	1	1	1	1	5336	301
ST5337_1_CC258	2020-04-23	USA	North America	3917	26	25	1	1	1	1	1	1	1	5337	258
ST5222_2_CC258	2020-04-23	USA	North America	3839	26	25	1	1	1	1	1	1	1	5222	258
ST5338_1_CC258	2020-04-23	United Kingdom	Europe	3918	26	25	1	1	1	1	1	1	1	5338	258
ST5339_1_CC301	2020-04-23	United Kingdom	Europe	3919	593	1	1	1	1	1	1	1	1	5339	301
ST5340_1_CC300	2020-04-23	United Kingdom	Europe	3920	26	1	1	1	1	1	1	39	1	5340	300
ST3057_5_CC258	2020-04-23	USA	North America	2231	26	25	1	1	1	1	1	1	1	3057	258
ST5341_1_CC258	2020-04-23	USA	North America	195	26	25	1	1	50	1	1	1	1	5341	258
ST5342_1_CC256	2020-04-23	USA	North America	3921	1	1	1	1	1	1	3	480	1	5342	256
ST4885_3_CC255	2020-04-23	United Kingdom	Europe	3578	26	1	1	1	1	1	1	1	1	4885	255
ST5343_1_CCNA	2020-04-23	United Kingdom	Europe	3922	26	1	1	1	1	1	1	69	1	5343	NA
ST498_56_CC498	2020-04-23	United Kingdom	Europe	231	26	1	1	1	1	1	1	4	1	498	498
ST5344_1_CCNA	2020-04-23	United Kingdom	Europe	1258	771	115	1	1	1	101	1	39	1	5344	NA
ST5345_1_CCNA	2020-04-23	USA	North America	3923	772	25	1	1	50	1	1	481	1	5345	NA
ST5268_2_CC258	2020-04-23	USA	North America	3869	26	25	1	1	1	1	1	1	1	5268	258
ST5346_1_CC300	2020-04-23	United Kingdom	Europe	3924	26	1	1	73	1	1	1	39	1	5346	300
ST5347_1_CCNA	2020-04-23	United Kingdom	Europe	3925	26	249	1	1	1	1	1	153	1	5347	NA
ST5348_1_CCNA	2020-04-23	United Kingdom	Europe	3926	368	1	1	136	1	1	1	1	1	5348	NA
ST5349_1_CCNA	2020-04-23	USA	North America	3927	643	25	1	1	1	1	1	1	1	5349	NA
ST5350_1_CCNA	2020-04-23	Democratic Republic of the Congo	Africa	3928	332	1	1	13	1	1	1	1	1	5350	NA
ST2574_20_CC300	2020-04-23	United Kingdom	Europe	1882	26	1	1	1	1	1	1	69	1	2574	300
ST5351_1_CC927	2020-04-23	Singapore	Asia	3929	99	1	1	1	1	1	1	40	1	5351	927
ST2445_17_CCNA	2020-04-24	United Kingdom	Europe	52	26	36	1	1	1	1	1	1	1	2445	NA
ST768_30_CC768	2020-04-24	USA	North America	195	26	25	1	1	1	1	14	1	1	768	768
ST5352_1_CC498	2020-04-24	United Kingdom	Europe	231	26	1	50	1	1	1	1	4	1	5352	498
ST768_31_CC768	2020-04-24	USA	North America	195	26	25	1	1	1	1	14	1	1	768	768
ST768_32_CC768	2020-04-24	USA	North America	195	26	25	1	1	1	1	14	1	1	768	768
ST5353_1_CC768	2020-04-24	USA	North America	195	773	25	1	1	1	1	14	1	1	5353	768
ST5354_1_CCNA	2020-04-24	USA	North America	3930	774	25	1	1	1	1	14	1	1	5354	NA
ST5355_1_CC768	2020-04-24	USA	North America	3930	240	25	1	1	1	1	14	1	1	5355	768
ST768_33_CC768	2020-04-24	USA	North America	195	26	25	1	1	1	1	14	1	1	768	768
ST5356_1_CC258	2020-04-24	USA	North America	195	26	25	1	1	1	1	1	482	1	5356	258
ST5357_1_CC498	2020-04-24	United Kingdom	Europe	3931	26	1	1	1	1	1	1	4	1	5357	498
ST5358_1_CC768	2020-04-24	USA	North America	195	775	25	1	1	1	1	14	1	1	5358	768
ST5359_1_CC768	2020-04-24	USA	North America	195	366	25	1	1	1	1	14	1	1	5359	768
ST768_34_CC768	2020-04-24	USA	North America	195	26	25	1	1	1	1	14	1	1	768	768
ST5360_1_CC768	2020-04-24	USA	North America	3932	26	349	1	1	1	1	14	1	1	5360	768
ST5361_1_CC498	2020-04-24	United Kingdom	Europe	3933	26	1	50	1	1	1	1	4	1	5361	498
ST5362_1_CCNA	2020-04-24	USA	North America	3934	776	25	19	1	1	1	1	1	1	5362	NA
ST5363_1_CCNA	2020-04-24	United Kingdom	Europe	3935	85	304	1	1	1	1	1	39	1	5363	NA
ST5364_1_CC300	2020-04-24	United Kingdom	Europe	3936	26	1	1	1	1	29	1	39	1	5364	300
ST5355_2_CC768	2020-04-24	USA	North America	3930	240	25	1	1	1	1	14	1	1	5355	768
ST5365_1_CC768	2020-04-24	USA	North America	195	777	25	1	1	1	1	14	1	1	5365	768
ST2675_3_CC258	2020-04-24	United Kingdom	Europe	1954	26	146	1	1	1	1	1	1	1	2675	258
ST5366_1_CC498	2020-04-24	United Kingdom	Europe	3937	26	1	1	1	1	1	1	4	1	5366	498
ST5367_1_CC1148	2020-04-24	USA	North America	3938	1	1	1	1	1	1	1	4	1	5367	1148
ST5368_1_CCNA	2020-04-24	United Kingdom	Europe	3939	132	1	1	1	1	1	1	39	1	5368	NA
ST5369_1_CC768	2020-04-24	USA	North America	3940	26	25	1	1	1	1	14	1	1	5369	768
ST5370_1_CC255	2020-04-24	Netherlands	Europe	3941	132	1	1	1	1	1	1	1	1	5370	255
ST5371_1_CC300	2020-04-24	Japan	Asia	3942	778	1	1	1	1	1	1	39	1	5371	300
ST5372_1_CC768	2020-04-24	USA	North America	3943	26	25	1	1	1	1	14	1	1	5372	768
ST5373_1_CC768	2020-04-24	USA	North America	3863	26	25	1	1	1	1	14	1	1	5373	768
ST5374_1_CC768	2020-04-24	USA	North America	195	26	25	1	1	1	1	14	483	1	5374	768
ST768_35_CC768	2020-04-24	USA	North America	195	26	25	1	1	1	1	14	1	1	768	768
ST5374_2_CC768	2020-04-24	USA	North America	195	26	25	1	1	1	1	14	483	1	5374	768
ST5374_3_CC768	2020-04-24	USA	North America	195	26	25	1	1	1	1	14	483	1	5374	768
ST5375_1_CCNA	2020-04-24	United Kingdom	Europe	3944	26	25	1	1	1	1	1	277	1	5375	NA
ST5376_1_CCNA	2020-04-24	United Kingdom	Europe	3945	1	63	1	1	1	1	1	1	1	5376	NA
ST5377_1_CC258	2020-04-24	USA	North America	195	26	227	1	1	1	1	1	484	1	5377	258
ST768_36_CC768	2020-04-24	USA	North America	195	26	25	1	1	1	1	14	1	1	768	768
ST768_37_CC768	2020-04-24	USA	North America	195	26	25	1	1	1	1	14	1	1	768	768
ST5349_2_CCNA	2020-04-24	USA	North America	3927	643	25	1	1	1	1	1	1	1	5349	NA
ST5378_1_CCNA	2020-04-24	United Kingdom	Europe	3946	779	1	1	1	1	111	1	485	1	5378	NA
ST5325_2_CC300	2020-04-24	United Kingdom	Europe	2903	26	1	1	12	1	1	1	39	1	5325	300
ST5379_1_CC255	2020-04-24	United Kingdom	Europe	3947	26	1	1	1	1	1	1	1	1	5379	255
ST5380_1_CCNA	2020-04-24	United Kingdom	Europe	3679	745	350	7	1	1	1	1	1	1	5380	NA
ST5381_1_CC258	2020-04-24	USA	North America	3948	26	25	1	1	1	1	1	1	34	5381	258
ST5271_2_CC300	2020-04-24	United Kingdom	Europe	3393	26	1	1	1	1	1	1	39	15	5271	300
ST559_12_CC258	2020-04-24	Luxembourg	Europe	431	26	25	1	1	1	1	1	1	1	559	258
ST5365_2_CC768	2020-04-24	USA	North America	195	777	25	1	1	1	1	14	1	1	5365	768
ST5374_4_CC768	2020-04-24	USA	North America	195	26	25	1	1	1	1	14	483	1	5374	768
ST768_38_CC768	2020-04-24	USA	North America	195	26	25	1	1	1	1	14	1	1	768	768
ST5382_1_CC498	2020-04-25	United Kingdom	Europe	3949	26	1	1	1	1	1	1	4	1	5382	498
ST5383_1_CC454	2020-04-25	United Kingdom	Europe	347	26	1	1	132	1	1	1	203	1	5383	454
ST5384_1_CC768	2020-04-25	USA	North America	3950	26	25	1	1	1	112	14	1	1	5384	768
ST5385_1_CC4	2020-04-25	USA	North America	3951	1	1	1	1	1	1	1	1	1	5385	4
ST5386_1_CC258	2020-04-25	USA	North America	3952	26	351	1	1	1	1	1	1	1	5386	258
ST5387_1_CC768	2020-04-25	USA	North America	3953	780	25	1	1	1	1	14	1	1	5387	768
ST5388_1_CCNA	2020-04-25	United Kingdom	Europe	3954	781	1	1	1	1	1	125	1	1	5388	NA
ST5306_2_CC301	2020-04-25	United Kingdom	Europe	3894	593	1	1	1	1	1	1	1	1	5306	301
ST5389_1_CC258	2020-04-25	USA	North America	3955	26	25	1	1	1	1	1	1	1	5389	258
ST5108_3_CC300	2020-04-25	United Kingdom	Europe	2284	132	1	1	1	1	1	1	39	1	5108	300
ST5390_1_CC498	2020-04-25	United Kingdom	Europe	231	120	1	1	1	1	1	1	4	1	5390	498
ST5391_1_CC768	2020-04-25	USA	North America	195	26	25	1	1	1	1	14	486	1	5391	768
ST5392_1_CC498	2020-04-25	USA	North America	3956	26	1	1	1	1	1	1	4	1	5392	498
ST5122_2_CC300	2020-04-25	United Kingdom	Europe	3759	26	341	1	1	1	1	1	39	1	5122	300
ST5393_1_CC768	2020-04-25	USA	North America	3957	782	25	1	1	1	1	14	1	1	5393	768
ST255_159_CC255	2020-04-25	Bangladesh	Asia	52	26	1	1	1	1	1	1	1	1	255	255
ST5394_1_CC300	2020-04-25	United Kingdom	Europe	52	288	255	1	1	1	1	1	39	1	5394	300
ST5395_1_CC768	2020-04-25	USA	North America	3958	26	25	1	1	1	1	14	486	1	5395	768
ST5313_2_CC4	2020-04-25	United Kingdom	Europe	3899	1	1	1	1	1	1	1	1	1	5313	4
ST5395_2_CC768	2020-04-25	USA	North America	3958	26	25	1	1	1	1	14	486	1	5395	768
ST5306_3_CC301	2020-04-25	United Kingdom	Europe	3894	593	1	1	1	1	1	1	1	1	5306	301
ST5388_2_CCNA	2020-04-25	United Kingdom	Europe	3954	781	1	1	1	1	1	125	1	1	5388	NA
ST5396_1_CC800	2020-04-26	India	Asia	3959	26	25	1	23	1	1	1	1	1	5396	800
ST5397_1_CCNA	2020-04-26	USA	North America	3126	783	25	1	1	1	1	1	1	1	5397	NA
ST5398_1_CC255	2020-04-26	India	Asia	3960	26	1	1	1	1	1	1	1	1	5398	255
ST5399_1_CC258	2020-04-26	USA	North America	3961	26	25	1	1	1	1	1	1	1	5399	258
ST5400_1_CC255	2020-04-26	United Kingdom	Europe	3962	26	1	1	1	1	1	1	1	1	5400	255
ST5208_4_CC255	2020-04-26	United Kingdom	Europe	3828	26	1	1	1	1	1	1	1	1	5208	255
ST5401_1_CCNA	2020-04-26	India	Asia	3963	784	47	1	23	1	1	1	4	1	5401	NA
ST300_286_CC300	2020-04-26	United Kingdom	Europe	52	26	1	1	1	1	1	1	39	1	300	300
ST5402_1_CC255	2020-04-26	United Kingdom	Europe	3964	26	1	1	1	1	1	1	1	1	5402	255
ST5403_1_CC255	2020-04-26	India	Asia	3965	26	1	1	1	1	1	1	1	1	5403	255
ST5404_1_CCNA	2020-04-26	United Kingdom	Europe	3924	785	1	1	73	1	1	1	39	1	5404	NA
ST5405_1_CC300	2020-04-26	United Kingdom	Europe	3966	786	1	1	1	1	1	1	39	1	5405	300
ST5406_1_CC800	2020-04-26	India	Asia	3967	26	25	1	23	1	1	1	1	1	5406	800
ST300_287_CC300	2020-04-26	United Kingdom	Europe	52	26	1	1	1	1	1	1	39	1	300	300
ST5407_1_CC800	2020-04-26	India	Asia	3968	787	25	1	23	1	1	1	1	1	5407	800
ST5408_1_CC258	2020-04-26	USA	North America	3969	482	25	1	1	1	1	1	1	1	5408	258
ST256_281_CC256	2020-04-26	USA	North America	194	1	1	1	1	1	1	3	1	1	256	256
ST5155_2_CC301	2020-04-26	United Kingdom	Europe	231	593	1	1	1	1	1	1	1	1	5155	301
ST5339_2_CC301	2020-04-26	United Kingdom	Europe	3919	593	1	1	1	1	1	1	1	1	5339	301
ST5409_1_CC258	2020-04-26	USA	North America	3970	194	25	1	1	1	1	1	1	1	5409	258
ST5410_1_CC927	2020-04-26	India	Asia	3971	788	1	1	1	1	1	1	40	1	5410	927
ST5411_1_CC498	2020-04-26	United Kingdom	Europe	231	522	1	1	59	1	1	1	4	1	5411	498
ST5412_1_CC258	2020-04-26	USA	North America	3972	789	25	1	1	1	1	1	1	1	5412	258
ST5413_1_CC258	2020-04-26	USA	North America	195	26	130	1	1	1	1	1	1	1	5413	258
ST5414_1_CC258	2020-04-26	USA	North America	3973	26	25	1	1	1	1	1	1	1	5414	258
ST454_55_CC454	2020-04-26	Luxembourg	Europe	347	26	1	1	1	1	1	1	1	1	454	454
ST5415_1_CC300	2020-04-26	USA	North America	2800	26	58	1	1	1	1	1	39	1	5415	300
ST5416_1_CCNA	2020-04-26	India	Asia	3974	790	25	1	23	1	1	1	4	1	5416	NA
ST5417_1_CC498	2020-04-26	United Kingdom	Europe	3975	181	1	1	1	1	1	1	4	1	5417	498
ST5418_1_CC498	2020-04-26	United Kingdom	Europe	3976	126	1	1	1	1	1	1	4	1	5418	498
ST5419_1_CCNA	2020-04-26	India	Asia	3963	791	47	1	23	1	1	1	4	1	5419	NA
ST5420_1_CC498	2020-04-26	USA	North America	3977	792	1	1	1	1	1	1	4	1	5420	498
ST5421_1_CC927	2020-04-26	India	Asia	3978	793	1	1	1	1	1	1	40	1	5421	927
ST5389_2_CC258	2020-04-26	USA	North America	3955	26	25	1	1	1	1	1	1	1	5389	258
ST5422_1_CC258	2020-04-26	USA	North America	3979	26	25	1	1	1	1	1	1	1	5422	258
ST5423_1_CC300	2020-04-27	United Kingdom	Europe	3980	26	1	1	1	1	1	1	39	1	5423	300
ST5424_1_CCNA	2020-04-27	United Kingdom	Europe	3981	26	36	1	137	1	1	1	1	1	5424	NA
ST5425_1_CCNA	2020-04-27	India	Asia	3982	181	25	1	23	1	113	29	4	1	5425	NA
ST5426_1_CCNA	2020-04-27	USA	North America	3983	26	25	1	1	1	1	1	116	1	5426	NA
ST5326_2_CCNA	2020-04-27	United Kingdom	Europe	3583	26	173	1	120	1	1	1	1	1	5326	NA
ST5427_1_CC258	2020-04-27	USA	North America	3984	26	25	1	1	1	1	1	1	1	5427	258
ST5208_5_CC255	2020-04-27	United Kingdom	Europe	3828	26	1	1	1	1	1	1	1	1	5208	255
ST5330_2_CC255	2020-04-27	United Kingdom	Europe	1587	26	1	1	1	1	110	1	1	1	5330	255
ST5339_3_CC301	2020-04-27	United Kingdom	Europe	3919	593	1	1	1	1	1	1	1	1	5339	301
ST5428_1_CC255	2020-04-27	United Kingdom	Europe	3985	794	1	1	1	1	1	1	1	1	5428	255
ST5424_2_CCNA	2020-04-27	United Kingdom	Europe	3981	26	36	1	137	1	1	1	1	1	5424	NA
ST5429_1_CCNA	2020-04-27	United Kingdom	Europe	3986	795	25	7	1	1	1	1	1	1	5429	NA
ST5427_2_CC258	2020-04-27	USA	North America	3984	26	25	1	1	1	1	1	1	1	5427	258
ST498_57_CC498	2020-04-27	United Kingdom	Europe	231	26	1	1	1	1	1	1	4	1	498	498
ST5430_1_CCNA	2020-04-27	United Kingdom	Europe	3987	132	1	1	1	1	1	1	39	1	5430	NA
ST256_282_CC256	2020-04-27	USA	North America	194	1	1	1	1	1	1	3	1	1	256	256
ST5422_2_CC258	2020-04-27	USA	North America	3979	26	25	1	1	1	1	1	1	1	5422	258
ST2445_18_CCNA	2020-04-27	United Kingdom	Europe	52	26	36	1	1	1	1	1	1	1	2445	NA
ST5431_1_CC258	2020-04-27	USA	North America	3988	26	25	1	1	1	1	1	1	1	5431	258
ST5379_2_CC255	2020-04-27	United Kingdom	Europe	3947	26	1	1	1	1	1	1	1	1	5379	255
ST2574_21_CC300	2020-04-27	United Kingdom	Europe	1882	26	1	1	1	1	1	1	69	1	2574	300
ST5432_1_CCNA	2020-04-27	United Kingdom	Europe	3989	26	1	1	1	1	1	1	69	1	5432	NA
ST5433_1_CC258	2020-04-28	USA	North America	3990	26	25	1	1	1	1	1	1	1	5433	258
ST1671_2_CC255	2020-04-28	Bangladesh	Asia	1235	26	1	1	1	1	1	1	1	1	1671	255
ST5434_1_CCNA	2020-04-28	USA	North America	3991	796	25	1	1	45	1	1	1	1	5434	NA
ST5435_1_CC258	2020-04-28	USA	North America	3948	26	25	1	1	1	1	1	1	1	5435	258
ST5352_2_CC498	2020-04-28	United Kingdom	Europe	231	26	1	50	1	1	1	1	4	1	5352	498
ST498_58_CC498	2020-04-28	United Kingdom	Europe	231	26	1	1	1	1	1	1	4	1	498	498
ST5078_3_CCNA	2020-04-28	United Kingdom	Europe	3724	26	327	1	120	1	1	1	1	1	5078	NA
ST5436_1_CC258	2020-04-28	USA	North America	2691	797	25	1	1	1	1	1	1	1	5436	258
ST5433_2_CC258	2020-04-28	USA	North America	3990	26	25	1	1	1	1	1	1	1	5433	258
ST5437_1_CC498	2020-04-28	United Kingdom	Europe	3992	26	1	1	1	1	1	1	4	1	5437	498
ST498_59_CC498	2020-04-28	United Kingdom	Europe	231	26	1	1	1	1	1	1	4	1	498	498
ST3743_3_CCNA	2020-04-28	United Kingdom	Europe	2728	26	66	1	1	1	1	29	1	1	3743	NA
ST300_288_CC300	2020-04-28	USA	North America	52	26	1	1	1	1	1	1	39	1	300	300
ST5438_1_CC256	2020-04-28	USA	North America	3993	1	1	1	1	1	114	3	1	1	5438	256
ST5439_1_CCNA	2020-04-28	Bangladesh	Asia	3994	683	1	1	1	1	1	1	487	1	5439	NA
ST5440_1_CC258	2020-04-28	USA	North America	3995	26	25	1	1	1	1	1	1	1	5440	258
ST5297_2_CC498	2020-04-28	United Kingdom	Europe	231	26	1	1	59	1	1	1	4	1	5297	498
ST5441_1_CCNA	2020-04-28	United Kingdom	Europe	3996	798	1	1	1	1	1	1	86	1	5441	NA
ST5442_1_CCNA	2020-04-28	United Kingdom	Europe	3997	759	115	1	1	1	101	1	39	1	5442	NA
ST5443_1_CCNA	2020-04-28	Bangladesh	Asia	3998	26	69	1	1	1	1	1	487	1	5443	NA
ST5444_1_CC498	2020-04-29	USA	North America	3999	26	1	1	1	1	1	1	4	1	5444	498
ST5445_1_CCNA	2020-04-29	India	Asia	4000	181	25	1	23	1	1	1	488	1	5445	NA
ST5446_1_CC255	2020-04-29	India	Asia	4001	567	1	1	1	1	1	1	1	1	5446	255
ST5447_1_CCNA	2020-04-29	India	Asia	4002	181	25	1	23	1	1	1	4	1	5447	NA
ST5448_1_CC255	2020-04-29	India	Asia	4003	799	1	1	1	1	1	1	1	1	5448	255
ST5300_2_CCNA	2020-04-29	India	Asia	3889	181	25	1	23	1	1	1	4	1	5300	NA
ST5449_1_CC256	2020-04-29	USA	North America	4004	1	128	1	1	1	1	3	1	1	5449	256
ST5450_1_CCNA	2020-04-29	India	Asia	4005	799	1	1	1	1	1	1	1	1	5450	NA
ST2148_4_CC985	2020-04-29	United Kingdom	Europe	1591	26	66	1	1	1	1	1	1	1	2148	985
ST5451_1_CCNA	2020-04-29	India	Asia	3889	800	25	1	23	1	1	1	4	1	5451	NA
ST5452_1_CCNA	2020-04-29	India	Asia	4002	801	25	1	23	1	1	1	4	1	5452	NA
ST498_60_CC498	2020-04-29	United Kingdom	Europe	231	26	1	1	1	1	1	1	4	1	498	498
ST5453_1_CC300	2020-04-29	USA	North America	52	536	1	1	1	1	1	1	39	1	5453	300
ST255_160_CC255	2020-04-29	India	Asia	52	26	1	1	1	1	1	1	1	1	255	255
ST5300_3_CCNA	2020-04-29	India	Asia	3889	181	25	1	23	1	1	1	4	1	5300	NA
ST5454_1_CCNA	2020-04-29	India	Asia	4006	802	25	1	23	1	1	1	221	1	5454	NA
ST301_88_CC301	2020-04-29	United Kingdom	Europe	231	26	1	1	1	1	1	1	1	1	301	301
ST5455_1_CC255	2020-04-29	India	Asia	52	803	1	1	1	1	1	1	1	1	5455	255
ST5456_1_CCNA	2020-04-29	United Kingdom	Europe	4007	26	1	50	1	1	1	1	489	1	5456	NA
ST5457_1_CC255	2020-04-29	India	Asia	4008	144	1	1	1	1	1	1	1	1	5457	255
ST5458_1_CC258	2020-04-29	Georgia	Europe	4009	26	25	1	1	1	1	1	1	1	5458	258
ST498_61_CC498	2020-04-29	United Kingdom	Europe	231	26	1	1	1	1	1	1	4	1	498	498
ST5406_2_CC800	2020-04-29	India	Asia	3967	26	25	1	23	1	1	1	1	1	5406	800
ST5459_1_CC255	2020-04-29	India	Asia	4010	26	1	1	1	1	1	1	1	1	5459	255
ST5452_2_CCNA	2020-04-29	India	Asia	4002	801	25	1	23	1	1	1	4	1	5452	NA
ST5447_2_CCNA	2020-04-29	India	Asia	4002	181	25	1	23	1	1	1	4	1	5447	NA
ST5460_1_CC300	2020-04-29	United Kingdom	Europe	4011	804	1	1	1	1	1	1	39	1	5460	300
ST5461_1_CC255	2020-04-29	India	Asia	4012	26	1	1	1	1	1	1	1	1	5461	255
ST5108_4_CC300	2020-04-29	United Kingdom	Europe	2284	132	1	1	1	1	1	1	39	1	5108	300
ST5462_1_CCNA	2020-04-29	India	Asia	4013	801	25	1	23	1	1	126	4	1	5462	NA
ST3743_4_CCNA	2020-04-29	United Kingdom	Europe	2728	26	66	1	1	1	1	29	1	1	3743	NA
ST800_43_CC800	2020-04-29	India	Asia	258	26	25	1	23	1	1	1	1	1	800	800
ST5463_1_CC800	2020-04-29	India	Asia	4014	26	25	1	23	1	1	1	221	1	5463	800
ST5464_1_CCNA	2020-04-29	India	Asia	4015	805	352	1	23	1	1	1	490	1	5464	NA
ST4927_4_CC255	2020-04-29	United Kingdom	Europe	3607	26	1	1	1	1	1	1	1	1	4927	255
ST5386_2_CC258	2020-04-29	USA	North America	3952	26	351	1	1	1	1	1	1	1	5386	258
ST5465_1_CC800	2020-04-29	India	Asia	4016	26	353	1	23	1	1	1	1	1	5465	800
ST5466_1_CC498	2020-04-29	United Kingdom	Europe	4017	26	1	1	1	1	1	1	4	1	5466	498
ST5467_1_CCNA	2020-04-30	India	Asia	4018	26	25	1	23	1	115	1	491	1	5467	NA
ST5468_1_CC258	2020-04-30	USA	North America	4019	26	25	1	1	1	1	1	1	1	5468	258
ST5339_4_CC301	2020-04-30	United Kingdom	Europe	3919	593	1	1	1	1	1	1	1	1	5339	301
ST5469_1_CCNA	2020-04-30	USA	North America	4020	806	218	1	1	1	1	1	1	1	5469	NA
ST5470_1_CC300	2020-04-30	USA	North America	52	807	1	1	1	1	1	1	39	1	5470	300
ST5471_1_CC300	2020-04-30	United Kingdom	Europe	4021	26	1	1	1	1	1	1	39	1	5471	300
ST5472_1_CC300	2020-04-30	USA	North America	4022	536	1	1	1	1	1	1	39	1	5472	300
ST5078_4_CCNA	2020-04-30	United Kingdom	Europe	3724	26	327	1	120	1	1	1	1	1	5078	NA
ST5473_1_CC844	2020-04-30	USA	North America	646	26	354	1	1	1	1	1	1	1	5473	844
ST5474_1_CCNA	2020-04-30	India	Asia	4023	808	25	1	23	1	1	1	4	1	5474	NA
ST255_161_CC255	2020-04-30	India	Asia	52	26	1	1	1	1	1	1	1	1	255	255
ST5352_3_CC498	2020-04-30	United Kingdom	Europe	231	26	1	50	1	1	1	1	4	1	5352	498
ST5475_1_CC4	2020-04-30	United Kingdom	Europe	4024	1	1	1	1	1	1	1	1	1	5475	4
ST5339_5_CC301	2020-04-30	United Kingdom	Europe	3919	593	1	1	1	1	1	1	1	1	5339	301
ST5476_1_CCNA	2020-04-30	United Kingdom	Europe	599	696	355	1	1	1	1	1	86	1	5476	NA
ST5430_2_CCNA	2020-04-30	United Kingdom	Europe	3987	132	1	1	1	1	1	1	39	1	5430	NA
ST5477_1_CC498	2020-04-30	United Kingdom	Europe	3992	26	356	1	1	1	1	1	4	1	5477	498
ST301_89_CC301	2020-04-30	United Kingdom	Europe	231	26	1	1	1	1	1	1	1	1	301	301
ST5478_1_CC255	2020-04-30	United Kingdom	Europe	4025	26	1	1	1	1	1	1	1	1	5478	255
ST5479_1_CCNA	2020-04-30	Romania	Europe	4026	809	357	1	1	1	16	1	492	1	5479	NA
ST5479_2_CCNA	2020-04-30	Romania	Europe	4026	809	357	1	1	1	16	1	492	1	5479	NA
ST300_289_CC300	2020-04-30	United Kingdom	Europe	52	26	1	1	1	1	1	1	39	1	300	300
ST5480_1_CCNA	2020-04-30	USA	North America	4027	26	25	1	1	13	1	1	1	1	5480	NA
ST5403_2_CC255	2020-04-30	India	Asia	3965	26	1	1	1	1	1	1	1	1	5403	255
ST5481_1_CC300	2020-04-30	_Romania	Europe	4028	26	1	1	1	1	1	1	39	1	5481	300
ST4308_5_CC399	2020-04	United Kingdom	Europe	3148	85	161	1	1	1	1	1	39	1	4308	399
ST258_613_CC258	2020-04	USA	North America	195	26	25	1	1	1	1	1	1	1	258	258
ST5482_1_CC4	2020-04	Ireland	Europe	4029	1	1	1	1	1	1	1	1	1	5482	4
ST5483_1_CCNA	2020-04	USA	North America	4030	4	1	1	3	1	11	5	1	1	5483	NA
ST301_90_CC301	2020-05-01	United Kingdom	Europe	231	26	1	1	1	1	1	1	1	1	301	301
ST5484_1_CCNA	2020-05-01	United Kingdom	Europe	4031	810	1	1	1	1	1	1	493	1	5484	NA
ST5485_1_CC300	2020-05-01	United Kingdom	Europe	4032	811	1	1	1	1	1	1	39	1	5485	300
ST5430_3_CCNA	2020-05-01	United Kingdom	Europe	3987	132	1	1	1	1	1	1	39	1	5430	NA
ST5486_1_CCNA	2020-05-01	United Kingdom	Europe	4033	132	1	1	1	1	1	1	39	1	5486	NA
ST5487_1_CC498	2020-05-01	United Kingdom	Europe	3752	26	1	1	138	1	1	1	4	1	5487	498
ST2445_19_CCNA	2020-05-01	United Kingdom	Europe	52	26	36	1	1	1	1	1	1	1	2445	NA
ST5313_3_CC4	2020-05-01	United Kingdom	Europe	3899	1	1	1	1	1	1	1	1	1	5313	4
ST5488_1_CC4	2020-05-01	USA	North America	4034	1	1	1	1	1	1	1	1	1	5488	4
ST5489_1_CC255	2020-05-01	United Kingdom	Europe	4035	26	1	1	1	1	1	1	1	1	5489	255
ST301_91_CC301	2020-05-01	United Kingdom	Europe	231	26	1	1	1	1	1	1	1	1	301	301
ST5490_1_CC4	2020-05-01	United Kingdom	Europe	4036	1	1	1	1	1	1	1	1	1	5490	4
ST300_290_CC300	2020-05-01	United Kingdom	Europe	52	26	1	1	1	1	1	1	39	1	300	300
ST5108_5_CC300	2020-05-01	United Kingdom	Europe	2284	132	1	1	1	1	1	1	39	1	5108	300
ST5491_1_CCNA	2020-05-02	United Kingdom	Europe	4037	120	56	1	1	1	1	1	4	1	5491	NA
ST5457_2_CC255	2020-05-02	India	Asia	4008	144	1	1	1	1	1	1	1	1	5457	255
ST498_62_CC498	2020-05-02	United Kingdom	Europe	231	26	1	1	1	1	1	1	4	1	498	498
ST3986_3_CC300	2020-05-02	United Kingdom	Europe	2903	26	1	1	1	1	1	1	39	1	3986	300
ST5436_2_CC258	2020-05-02	USA	North America	2691	797	25	1	1	1	1	1	1	1	5436	258
ST5492_1_CC800	2020-05-02	India	Asia	258	26	25	1	23	1	1	1	40	1	5492	800
ST5493_1_CC255	2020-05-02	India	Asia	4038	26	1	1	1	1	1	1	1	1	5493	255
ST4079_2_CCNA	2020-05-02	United Kingdom	Europe	2974	26	249	1	1	1	1	1	153	1	4079	NA
ST5494_1_CC800	2020-05-03	India	Asia	1046	812	25	1	23	1	1	1	1	1	5494	800
ST5495_1_CCNA	2020-05-03	India	Asia	4002	790	25	1	23	1	1	127	4	1	5495	NA
ST5496_1_CC255	2020-05-03	India	Asia	4039	813	1	1	1	1	1	1	1	1	5496	255
ST5452_3_CCNA	2020-05-03	India	Asia	4002	801	25	1	23	1	1	1	4	1	5452	NA
ST5497_1_CCNA	2020-05-03	India	Asia	4040	812	167	1	23	1	1	1	4	1	5497	NA
ST5498_1_CCNA	2020-05-03	India	Asia	4041	26	25	1	139	1	1	1	494	1	5498	NA
ST255_162_CC255	2020-05-03	India	Asia	52	26	1	1	1	1	1	1	1	1	255	255
ST5499_1_CCNA	2020-05-03	India	Asia	4042	805	25	1	23	1	1	1	4	1	5499	NA
ST5500_1_CCNA	2020-05-03	India	Asia	4043	805	25	1	23	1	1	1	4	1	5500	NA
ST5501_1_CC255	2020-05-03	India	Asia	4044	814	1	1	1	1	1	1	1	1	5501	255
ST5502_1_CCNA	2020-05-03	USA	North America	4045	797	25	1	1	1	1	1	1	1	5502	NA
ST5332_2_CC258	2020-05-03	USA	North America	3912	769	25	1	1	1	1	1	1	1	5332	258
ST5503_1_CCNA	2020-05-03	India	Asia	4046	181	25	1	23	1	1	1	495	1	5503	NA
ST5504_1_CCNA	2020-05-03	India	Asia	4002	181	25	1	23	1	116	1	4	1	5504	NA
ST5505_1_CC800	2020-05-03	India	Asia	4047	205	25	1	23	1	1	1	1	1	5505	800
ST5506_1_CCNA	2020-05-03	India	Asia	4048	815	1	1	1	1	1	1	24	1	5506	NA
ST5507_1_CC800	2020-05-03	India	Asia	4049	296	25	1	23	1	1	1	1	1	5507	800
ST5508_1_CCNA	2020-05-04	India	Asia	4050	816	25	1	23	1	1	1	4	1	5508	NA
ST5509_1_CCNA	2020-05-04	India	Asia	4046	790	25	1	23	1	1	1	4	1	5509	NA
ST5510_1_CCNA	2020-05-04	USA	North America	3977	817	1	1	1	1	1	1	4	1	5510	NA
